# Comparative Hox genes expression within the dimorphic annelid *Streblospio benedicti* reveals patterning variation during development

**DOI:** 10.1101/2023.12.20.572624

**Authors:** Jose Maria Aguilar-Camacho, Nathan D. Harry, Christina Zakas

## Abstract

Hox genes are transcriptional regulators that elicit cell positional identity along the anterior-posterior region of the body plan across different lineages of Metazoan. Comparison of Hox gene expression across distinct species reveals their evolutionary conservation, however their gains and losses in different lineages can correlate with body plan modifications and morphological novelty. We compare the expression of eleven Hox genes found within *Streblospio benedicti,* a marine annelid that produces two types of offspring with distinct developmental and morphological features. For these two distinct larval types, we compare Hox gene expression through ontogeny using HCR (hybridization chain reaction) probes for *in-situ* hybridization and RNA-seq data. We find that Hox gene expression patterning for both types is typically similar at equivalent developmental stages. However, some Hox genes have spatial or temporal differences between the larval types that are associated with morphological and life-history differences. This is the first comparison of developmental divergence in Hox genes expression within a single species and these changes reveal how body plan differences may arise in larval evolution.

## Supplementary Data3 for "Comparative Hox genes expression within the dimorphic annelid *Streblospio benedicti* reveals patterning variation during development"

### Sheet: Sheet1
Name	Labial		Proboscipedia		hox3		deformed		Sex Combs Reduced		Lox5		Antennapedia		Lox4		lox2		Post2		Post1
Number of Probe Pairs	29		40		47		13		40		40		30		40		37		18		30
header	Pool name	Sequence	Pool name	Sequence	Pool name	Sequence	Pool name	Sequence	Pool name	Sequence	Pool name	Sequence	Pool name	Sequence	Pool name	Sequence	Pool name	Sequence	Pool name	Sequence	Pool name	Sequence
probes..	B1_labial_29_Dla15	GAGGAGGGCAGCAAACGGaaTAATAATACAATATCAATTGACTGG	B1_proboscipedia_40_Dla15	GAGGAGGGCAGCAAACGGaaAAATAAGACTGTATAAACAGCACAC	B3_hox3_47_Dla50	GTCCCTGCCTCTATATCTttGTCTGAGTTATGATGCTACTTTCAC	B1_dfd_13_Dla10	GAGGAGGGCAGCAAACGGaaTGTTGGGCAGCTTGTGCTCCTTCTT	B3_scr_40_Dla15	GTCCCTGCCTCTATATCTttGCTGATTGATACAACGTCTATTAAA	B1_lox5_40_Dla15	GAGGAGGGCAGCAAACGGaaACACTGACAAGTGGATTTGTTTAAC	B3_antp_30_Dla15	GTCCCTGCCTCTATATCTttGTACCTCTTATGAAACAATAGACAA	B4_lox4_40_Dla15	CCTCAACCTACCTCCAACaaCACGTATGAACGTGATGAAGTGAAC	B4_lox2_37_Dla20	CCTCAACCTACCTCCAACaaTCTCGCATTCAAACGCAATGATGAG	B4_post2_18_Dla15	CCTCAACCTACCTCCAACaaCTGCTGCTGCTGCTGCTGCTGCTGC	B3_post1_30_Dla15	GTCCCTGCCTCTATATCTttCCATTTCCTTCTAAGAAGACAACAT
	B1_labial_29_Dla15	GGATAATCAACAATGCCATAGATATtaGAAGAGTCTTCCTTTACG	B1_proboscipedia_40_Dla15	TCGGGTTAAATATCATATTTATTCAtaGAAGAGTCTTCCTTTACG	B3_hox3_47_Dla50	TTTAATAGCACACATAAATAATTAAttCCACTCAACTTTAACCCG	B1_dfd_13_Dla10	CCGCGGCGTCCGTGAGCCGAGTCTTtaGAAGAGTCTTCCTTTACG	B3_scr_40_Dla15	TTTCAGTCATTAAGTTTATTGTATAttCCACTCAACTTTAACCCG	B1_lox5_40_Dla15	TTTATTTCGAGATTCTTTCCATATTtaGAAGAGTCTTCCTTTACG	B3_antp_30_Dla15	CCCTCAGTCAATGGTGGTTAATATGttCCACTCAACTTTAACCCG	B4_lox4_40_Dla15	AAATGAATGAATGAGTGCCAATACTatTCTCACCATATTCGCTTC	B4_lox2_37_Dla20	TTTATGCGTTAGACCCACATGTAACatTCTCACCATATTCGCTTC	B4_post2_18_Dla15	CTGCTGCTGCTGCTGCTGCTGCTGCatTCTCACCATATTCGCTTC	B3_post1_30_Dla15	TTTGGTCCAGAACCCGGCAGAAGTGttCCACTCAACTTTAACCCG
	B1_labial_29_Dla15	GAGGAGGGCAGCAAACGGaaGAATTACACTGTATTTATAGGATGC	B1_proboscipedia_40_Dla15	GAGGAGGGCAGCAAACGGaaGTGCCTACATCAATATAGATTAAGT	B3_hox3_47_Dla50	GTCCCTGCCTCTATATCTttGATGTCCCTCATACATTCCAGATTG	B1_dfd_13_Dla10	GAGGAGGGCAGCAAACGGaaCTTGATCTGGCGTTCGGTGAGCTGC	B3_scr_40_Dla15	GTCCCTGCCTCTATATCTttAATGTAAACATTTGGCTGCAATATA	B1_lox5_40_Dla15	GAGGAGGGCAGCAAACGGaaGTTAAGTGAAATTGGAGTGTCACAG	B3_antp_30_Dla15	GTCCCTGCCTCTATATCTttACACCAATGTTGACTCACAATTATT	B4_lox4_40_Dla15	CCTCAACCTACCTCCAACaaGTATAGTATAGACGAGGGACTGGTC	B4_lox2_37_Dla20	CCTCAACCTACCTCCAACaaATCCCTACTGGGATTTAAGTTTCTT	B4_post2_18_Dla15	CCTCAACCTACCTCCAACaaGCGGCTCAATGTTCCAGATAATAGC	B3_post1_30_Dla15	GTCCCTGCCTCTATATCTttAACAGATGCTGTTTCATGCTTCCAT
	B1_labial_29_Dla15	GACATATTATATGGAGATTTCACTCtaGAAGAGTCTTCCTTTACG	B1_proboscipedia_40_Dla15	ATCACGTGCATAACAACTTACTTGCtaGAAGAGTCTTCCTTTACG	B3_hox3_47_Dla50	AAGTCATCAGTATCTGAGCTACACTttCCACTCAACTTTAACCCG	B1_dfd_13_Dla10	TTTCATACGCCGATTCTGGAACCAGtaGAAGAGTCTTCCTTTACG	B3_scr_40_Dla15	TGTACTCTGTTACATCACATCTGTAttCCACTCAACTTTAACCCG	B1_lox5_40_Dla15	AAACAATGCATAAGGCTGTATATAGtaGAAGAGTCTTCCTTTACG	B3_antp_30_Dla15	AAATTTAGATTGAATACAAATACACttCCACTCAACTTTAACCCG	B4_lox4_40_Dla15	AAATATGGAAATGTGTAACAATACAatTCTCACCATATTCGCTTC	B4_lox2_37_Dla20	AAGTTACATAATGAAATGCTAAGTCatTCTCACCATATTCGCTTC	B4_post2_18_Dla15	TACTGCTGCTGCTGCAGAGAGTATCatTCTCACCATATTCGCTTC	B3_post1_30_Dla15	GGGCATCGTGAACAACCCAACCGTTttCCACTCAACTTTAACCCG
	B1_labial_29_Dla15	GAGGAGGGCAGCAAACGGaaAATATCACATAATCACACACACTAC	B1_proboscipedia_40_Dla15	GAGGAGGGCAGCAAACGGaaCAAATAATGTGAGATTCTAAACACG	B3_hox3_47_Dla50	GTCCCTGCCTCTATATCTttTTAATCTCTGTACTTGGAAACATAT	B1_dfd_13_Dla10	GAGGAGGGCAGCAAACGGaaCGCGTGAGGTAGCGGTTGAAGTGGA	B3_scr_40_Dla15	GTCCCTGCCTCTATATCTttTATAGTCAGGCCTATAGTTTAAACC	B1_lox5_40_Dla15	GAGGAGGGCAGCAAACGGaaAATGCCAAACAGTTATACATACACA	B3_antp_30_Dla15	GTCCCTGCCTCTATATCTttGTTTAGTATCTAAACGTATCTAAAC	B4_lox4_40_Dla15	CCTCAACCTACCTCCAACaaTCCTCACAGAATTTCATCATTTATT	B4_lox2_37_Dla20	CCTCAACCTACCTCCAACaaACAATACTAGTCACTCAAAGCATAG	B4_post2_18_Dla15	CCTCAACCTACCTCCAACaaGTAAGCCATATATGCAGATCATGGA	B3_post1_30_Dla15	GTCCCTGCCTCTATATCTttTTACGGTTTGATCTGTCAACCATAT
	B1_labial_29_Dla15	AAATCGAGACACTGTAGTAGGCTACtaGAAGAGTCTTCCTTTACG	B1_proboscipedia_40_Dla15	GGAAGCAATTATAAATAACAGAGAAtaGAAGAGTCTTCCTTTACG	B3_hox3_47_Dla50	AAATGTGAATACCATACAAGTAATAttCCACTCAACTTTAACCCG	B1_dfd_13_Dla10	GTGTGCGCGATCTCAATCCGCCGGCtaGAAGAGTCTTCCTTTACG	B3_scr_40_Dla15	AAACATTATACATTTGTATCTGTCTttCCACTCAACTTTAACCCG	B1_lox5_40_Dla15	TTTATAATATGCTTAAGAATACAAAtaGAAGAGTCTTCCTTTACG	B3_antp_30_Dla15	TGTACATTACCCAAAGTAACAATAAttCCACTCAACTTTAACCCG	B4_lox4_40_Dla15	TTTGAGTATTGGTGATAGGACTAAAatTCTCACCATATTCGCTTC	B4_lox2_37_Dla20	TTTACAACATCTGCATGTACAACGAatTCTCACCATATTCGCTTC	B4_post2_18_Dla15	TAGTGTCAGTGTCAGTCACTCTGCAatTCTCACCATATTCGCTTC	B3_post1_30_Dla15	TTCAAATTGCAACAGCAGTGGCGGCttCCACTCAACTTTAACCCG
	B1_labial_29_Dla15	GAGGAGGGCAGCAAACGGaaTCAATATAGCTTAGTATTAATATCC	B1_proboscipedia_40_Dla15	GAGGAGGGCAGCAAACGGaaGGCAAACCTAATATAAGATCTACAT	B3_hox3_47_Dla50	GTCCCTGCCTCTATATCTttCCCACACGTTCTTTAACATATGCAA	B1_dfd_13_Dla10	GAGGAGGGCAGCAAACGGaaGCGTGTACGCCGTGCGCGTGCGCTT	B3_scr_40_Dla15	GTCCCTGCCTCTATATCTttCTGGCACAGAATATATGACTGTTCA	B1_lox5_40_Dla15	GAGGAGGGCAGCAAACGGaaTTGACAATATTCACTACAACAATTT	B3_antp_30_Dla15	GTCCCTGCCTCTATATCTttCGTAGTGTGTATAAATACCAAATGT	B4_lox4_40_Dla15	CCTCAACCTACCTCCAACaaTATAGACTGTAGTGTGATGTCATAT	B4_lox2_37_Dla20	CCTCAACCTACCTCCAACaaAAATCATGCAAATCAAACTATATGT	B4_post2_18_Dla15	CCTCAACCTACCTCCAACaaGAAGTAAATGACTACAATTCACATT	B3_post1_30_Dla15	GTCCCTGCCTCTATATCTttCCATTCTCAACCGAACCAGCCAGAT
	B1_labial_29_Dla15	AAAGAAAGGTACTATTCTGTCTTCTtaGAAGAGTCTTCCTTTACG	B1_proboscipedia_40_Dla15	AAACAAAGTCGAAACTCATTGAAACtaGAAGAGTCTTCCTTTACG	B3_hox3_47_Dla50	AAACAAATTTAAGAAGTAAGTTTCAttCCACTCAACTTTAACCCG	B1_dfd_13_Dla10	CCTTCTCCAGCTCCAGGATCTGGTAtaGAAGAGTCTTCCTTTACG	B3_scr_40_Dla15	GTATGATTTAGAACTACATAATGAAttCCACTCAACTTTAACCCG	B1_lox5_40_Dla15	TATAATACAAACATATATGAAATGCtaGAAGAGTCTTCCTTTACG	B3_antp_30_Dla15	GCAAATAGTAATATAATGTCCACACttCCACTCAACTTTAACCCG	B4_lox4_40_Dla15	AAATATCACAATGGCAAATGAAAGCatTCTCACCATATTCGCTTC	B4_lox2_37_Dla20	AAAGTATGACTATTGAACATACACGatTCTCACCATATTCGCTTC	B4_post2_18_Dla15	AAACAATTCCTCTTCACTGCACATGatTCTCACCATATTCGCTTC	B3_post1_30_Dla15	AAATACACAGAACTAGCTAGAGGTGttCCACTCAACTTTAACCCG
	B1_labial_29_Dla15	GAGGAGGGCAGCAAACGGaaAGTGGAGACCACGAGGTGACGTCAT	B1_proboscipedia_40_Dla15	GAGGAGGGCAGCAAACGGaaACACCTTAGTAAACAACATAGTCAC	B3_hox3_47_Dla50	GTCCCTGCCTCTATATCTttTTTCCTTGTTTAAGAAACTAATAAT	B1_dfd_13_Dla10	GAGGAGGGCAGCAAACGGaaAGCTGATCCCATATGCACTTTCTTC	B3_scr_40_Dla15	GTCCCTGCCTCTATATCTttTTCAGGACTATTTATCTTTCATAAA	B1_lox5_40_Dla15	GAGGAGGGCAGCAAACGGaaCAGTGACTAATGTCTATAATAGCAT	B3_antp_30_Dla15	GTCCCTGCCTCTATATCTttTAAATGGCTGTAGTGCATAAAGAAA	B4_lox4_40_Dla15	CCTCAACCTACCTCCAACaaTGGACAATAACTTAATGATCATCAC	B4_lox2_37_Dla20	CCTCAACCTACCTCCAACaaATGTAACAATAAAGTATTACAATTT	B4_post2_18_Dla15	CCTCAACCTACCTCCAACaaTCGCTCATAATATCCATGCAACAAC	B3_post1_30_Dla15	GTCCCTGCCTCTATATCTttGTAAGCATCTGGAGCTAACATCGGT
	B1_labial_29_Dla15	AAATGAGAAGAATCGTTCGCACGGTtaGAAGAGTCTTCCTTTACG	B1_proboscipedia_40_Dla15	TTTATCTTGTCATCCACCTGACACTtaGAAGAGTCTTCCTTTACG	B3_hox3_47_Dla50	TTTATAATTTCATATCCCAATAAAGttCCACTCAACTTTAACCCG	B1_dfd_13_Dla10	GTCGGCGCTGTTGTACGTGCCGTTGtaGAAGAGTCTTCCTTTACG	B3_scr_40_Dla15	AAACAATTAGTTATGTAGTTACACAttCCACTCAACTTTAACCCG	B1_lox5_40_Dla15	TTTACAAAGTTCAGCTAAGAAATATtaGAAGAGTCTTCCTTTACG	B3_antp_30_Dla15	TTTGTCGACATTCAGATTATGGACAttCCACTCAACTTTAACCCG	B4_lox4_40_Dla15	TTTGACCTCCAAGTCTCAACGAAACatTCTCACCATATTCGCTTC	B4_lox2_37_Dla20	AAATTATGTACTAAGTACCATATCAatTCTCACCATATTCGCTTC	B4_post2_18_Dla15	CGGAGTCCCTGAAAGTCTTCGCTCTatTCTCACCATATTCGCTTC	B3_post1_30_Dla15	AAATGACACTAAGCTTGTGGCGTCTttCCACTCAACTTTAACCCG
	B1_labial_29_Dla15	GAGGAGGGCAGCAAACGGaaAGTACTTTGAAACCATTTATTGCAG	B1_proboscipedia_40_Dla15	GAGGAGGGCAGCAAACGGaaAACAACAATAACACTAATACTACTA	B3_hox3_47_Dla50	GTCCCTGCCTCTATATCTttACATCTACAATTATAACTGAATGAT	B1_dfd_13_Dla10	GAGGAGGGCAGCAAACGGaaGAGACGGGCTAGGCGCGCTGTCGGG	B3_scr_40_Dla15	GTCCCTGCCTCTATATCTttATGAAATATAAACGCAGACATAATA	B1_lox5_40_Dla15	GAGGAGGGCAGCAAACGGaaAATGGTGATAATAATTATAATTAAT	B3_antp_30_Dla15	GTCCCTGCCTCTATATCTttCACAAACACACAGTACCACAACACA	B4_lox4_40_Dla15	CCTCAACCTACCTCCAACaaATCTTGACTGATTTGAATAAACTAT	B4_lox2_37_Dla20	CCTCAACCTACCTCCAACaaTCAGATCATTTCATGATACATCAGA	B4_post2_18_Dla15	CCTCAACCTACCTCCAACaaAATGCCGTTGGTCTGCGGTCCGCCT	B3_post1_30_Dla15	GTCCCTGCCTCTATATCTttCTGTGATACCTGATTTGAGACAATA
	B1_labial_29_Dla15	TAGCGGCGGCGAACCGTTCCTCACAtaGAAGAGTCTTCCTTTACG	B1_proboscipedia_40_Dla15	GTTAGATTAAGTTGGTATGCCATTAtaGAAGAGTCTTCCTTTACG	B3_hox3_47_Dla50	AAACATACTACAACAATACACGAAGttCCACTCAACTTTAACCCG	B1_dfd_13_Dla10	GGGGCATCGAGCCGCCCGAGCTCGTtaGAAGAGTCTTCCTTTACG	B3_scr_40_Dla15	TTTGCATCTCTTTATTGATATGAAAttCCACTCAACTTTAACCCG	B1_lox5_40_Dla15	CAATCATTACAGCTTACGTATGAATtaGAAGAGTCTTCCTTTACG	B3_antp_30_Dla15	CCCATTTCCTTGGTAATAGTGAATCttCCACTCAACTTTAACCCG	B4_lox4_40_Dla15	TTTCAAACTGAATACAACAAGTAGTatTCTCACCATATTCGCTTC	B4_lox2_37_Dla20	GTTGATGTAAATCAACTTATTATTAatTCTCACCATATTCGCTTC	B4_post2_18_Dla15	GCTTCTCTATCAAGGGTTGACCACAatTCTCACCATATTCGCTTC	B3_post1_30_Dla15	GTGAAATTCGGTGGTTACAGCCTAAttCCACTCAACTTTAACCCG
	B1_labial_29_Dla15	GAGGAGGGCAGCAAACGGaaCACTCGAGTAGACACGGTTCACCGG	B1_proboscipedia_40_Dla15	GAGGAGGGCAGCAAACGGaaACGTAGCCATTGGGTGGTCCATATC	B3_hox3_47_Dla50	GTCCCTGCCTCTATATCTttTCATTACACATGCATGTATTGAGCT	B1_dfd_13_Dla10	GAGGAGGGCAGCAAACGGaaTTGATGCCCCGTGCCGCCGCCGCCA	B3_scr_40_Dla15	GTCCCTGCCTCTATATCTttTAACGTGTTAATGTTTACCCTGGAA	B1_lox5_40_Dla15	GAGGAGGGCAGCAAACGGaaTTAAGCAAAGCACAATAATCGTAAT	B3_antp_30_Dla15	GTCCCTGCCTCTATATCTttTAACAATAAATGTCACCATTAAACG	B4_lox4_40_Dla15	CCTCAACCTACCTCCAACaaGTTTACAAAGAAAGCAATTTGGAAG	B4_lox2_37_Dla20	CCTCAACCTACCTCCAACaaCAATATATTAACATTATCACTAAAT	B4_post2_18_Dla15	CCTCAACCTACCTCCAACaaCTTTGCGCGCTCATTGAGCTTCTTC	B3_post1_30_Dla15	GTCCCTGCCTCTATATCTttCATACACAGCTAAATGTGCTATTTG
	B1_labial_29_Dla15	ACTATATACACAGTGCACTACATTAtaGAAGAGTCTTCCTTTACG	B1_proboscipedia_40_Dla15	CCCTGCGAATACACGTAATCACCCTtaGAAGAGTCTTCCTTTACG	B3_hox3_47_Dla50	CCCATATATGGATGAGCTCTTGAATttCCACTCAACTTTAACCCG	B1_dfd_13_Dla10	CTGCGACACGGGGCTGTGGTATCCTtaGAAGAGTCTTCCTTTACG	B3_scr_40_Dla15	TCCTGCGATGACCGAACAAGTTTATttCCACTCAACTTTAACCCG	B1_lox5_40_Dla15	AAATTGCTCCAATGATCTTCATTTAtaGAAGAGTCTTCCTTTACG	B3_antp_30_Dla15	AAACTACCCTACAACTGAGAGCTGTttCCACTCAACTTTAACCCG	B4_lox4_40_Dla15	AAAGCACGTTCCATTTCAGTTTGCTatTCTCACCATATTCGCTTC	B4_lox2_37_Dla20	AAATGTTTAATAAATTATACATTTGatTCTCACCATATTCGCTTC	B4_post2_18_Dla15	GGGTGGCACGTCTTCTTTCAGCAGTatTCTCACCATATTCGCTTC	B3_post1_30_Dla15	AAATAAGCGTGACATCTAGCTCTCAttCCACTCAACTTTAACCCG
	B1_labial_29_Dla15	GAGGAGGGCAGCAAACGGaaCATGCGCACATCACTCAACTATTCT	B1_proboscipedia_40_Dla15	GAGGAGGGCAGCAAACGGaaGATTGTACTGCGCGGCATAGCTGAC	B3_hox3_47_Dla50	GTCCCTGCCTCTATATCTttATGAATGAGATACATAGGAAAGCTA	B1_dfd_13_Dla10	GAGGAGGGCAGCAAACGGaaTGGCCGCCCGGCATGGAGCCTCCGT	B3_scr_40_Dla15	GTCCCTGCCTCTATATCTttTGCCAGTAGAATCAGCAATCGTATG	B1_lox5_40_Dla15	GAGGAGGGCAGCAAACGGaaCATAAGGTACGCTCCACAGAAGAAA	B3_antp_30_Dla15	GTCCCTGCCTCTATATCTttCACATACTCATATAACAGGCACAAT	B4_lox4_40_Dla15	CCTCAACCTACCTCCAACaaTTAACATTAATTGAGGTAGAAATGT	B4_lox2_37_Dla20	CCTCAACCTACCTCCAACaaGATCTTGAAACATGAACTTTCTTTA	B4_post2_18_Dla15	CCTCAACCTACCTCCAACaaTTGACCTGCCTCTCGGTGAGGTGCA	B3_post1_30_Dla15	GTCCCTGCCTCTATATCTttTCTTTATCACTCTTATACTTTACAA
	B1_labial_29_Dla15	AAAGTGATTATATGACTAGGATCTGtaGAAGAGTCTTCCTTTACG	B1_proboscipedia_40_Dla15	CTTGGTATTCTTCGTTGTTGTTAAAtaGAAGAGTCTTCCTTTACG	B3_hox3_47_Dla50	CAGGAACATTTCTGTAATTTGAGCAttCCACTCAACTTTAACCCG	B1_dfd_13_Dla10	TGCCCTCCTCCTAGAGCCGTCAGCCtaGAAGAGTCTTCCTTTACG	B3_scr_40_Dla15	AAATTCTTACCATTGGAGTACCCTGttCCACTCAACTTTAACCCG	B1_lox5_40_Dla15	TTTAAGTATGTGTCTATTACTGCTTtaGAAGAGTCTTCCTTTACG	B3_antp_30_Dla15	AAACTTGTGAGTTCACTAGACAATCttCCACTCAACTTTAACCCG	B4_lox4_40_Dla15	GGGCACCCTGAATGTAATGCAGTACatTCTCACCATATTCGCTTC	B4_lox2_37_Dla20	AAACTATCCATCCTCTATGTGTATCatTCTCACCATATTCGCTTC	B4_post2_18_Dla15	TTCATGCGCCGGTTCTGGAACCAGAatTCTCACCATATTCGCTTC	B3_post1_30_Dla15	AAATTCACTCTCATCTGAATACTTTttCCACTCAACTTTAACCCG
	B1_labial_29_Dla15	GAGGAGGGCAGCAAACGGaaCATTTATGCCATTCGTGACGCCATT	B1_proboscipedia_40_Dla15	GAGGAGGGCAGCAAACGGaaCCCATTGTTATTTGGATAGTACATG	B3_hox3_47_Dla50	GTCCCTGCCTCTATATCTttCTGTCACTTTAAGTTTATTAATTAT	B1_dfd_13_Dla10	GAGGAGGGCAGCAAACGGaaGCGCGGGCGGCGGGATGGGGCAGCC	B3_scr_40_Dla15	GTCCCTGCCTCTATATCTttAAGAATATATACATGTATCTTTAGG	B1_lox5_40_Dla15	GAGGAGGGCAGCAAACGGaaGTCTATTGTATACATATATTGCCCT	B3_antp_30_Dla15	GTCCCTGCCTCTATATCTttAGAGGATACAGTTTGAACATATGAA	B4_lox4_40_Dla15	CCTCAACCTACCTCCAACaaTAATATATAATGTTTGATCATGAGA	B4_lox2_37_Dla20	CCTCAACCTACCTCCAACaaTATTAAATAAAGTAAGATTTAATGT	B4_post2_18_Dla15	CCTCAACCTACCTCCAACaaGTGTGATGTACGAGTTGTTCATGAA	B3_post1_30_Dla15	GTCCCTGCCTCTATATCTttCTAGCTAGGAATTGATAAATTACAA
	B1_labial_29_Dla15	CTGTTAAAGCACTGTCCTGGCTGTTtaGAAGAGTCTTCCTTTACG	B1_proboscipedia_40_Dla15	GCTATAGCTCACTTGCCCACCGCCGtaGAAGAGTCTTCCTTTACG	B3_hox3_47_Dla50	AAAGTCAAATTATGTTGATACGAATttCCACTCAACTTTAACCCG	B1_dfd_13_Dla10	TGGGGTGGCCTCCCATCTGGCCCTGtaGAAGAGTCTTCCTTTACG	B3_scr_40_Dla15	TTACCTAACACTGTAGTGCCAAATTttCCACTCAACTTTAACCCG	B1_lox5_40_Dla15	AAACTTGACAATAGCTCCTCAACAAtaGAAGAGTCTTCCTTTACG	B3_antp_30_Dla15	AAACGACCCAATAAGAACTGTAATAttCCACTCAACTTTAACCCG	B4_lox4_40_Dla15	CCAACACTTATACCCGCTCGTTCCCatTCTCACCATATTCGCTTC	B4_lox2_37_Dla20	CCAGTTTCACTGTATGTGAAGAAATatTCTCACCATATTCGCTTC	B4_post2_18_Dla15	TGCACGAGATCTCCCAGCGCTTCTGatTCTCACCATATTCGCTTC	B3_post1_30_Dla15	TTTATTCGCCCAAACCAATAATGGAttCCACTCAACTTTAACCCG
	B1_labial_29_Dla15	GAGGAGGGCAGCAAACGGaaCGCCGCCGCAATCTCGATTCGCCGA	B1_proboscipedia_40_Dla15	GAGGAGGGCAGCAAACGGaaTACTGAGGGTAAGTGCTTTGATTGT	B3_hox3_47_Dla50	GTCCCTGCCTCTATATCTttAACACTAAAGGCATAGTACTTTGAA	B1_dfd_13_Dla10	GAGGAGGGCAGCAAACGGaaCATGAACCGTCTCTGGTCCATGAAA	B3_scr_40_Dla15	GTCCCTGCCTCTATATCTttTACAAATAACATATCTTAATGCTTA	B1_lox5_40_Dla15	GAGGAGGGCAGCAAACGGaaTATATTCTTGCTGTAACTGTCTCTA	B3_antp_30_Dla15	GTCCCTGCCTCTATATCTttACAATACATGTAGTGTGATGTATAA	B4_lox4_40_Dla15	CCTCAACCTACCTCCAACaaTTTCTGTACTATGTTTAATGCTCAG	B4_lox2_37_Dla20	CCTCAACCTACCTCCAACaaTAACACATTATTAGAGGATGTCAAC	B4_post2_18_Dla15	CCTCAACCTACCTCCAACaaCGTGTACGGCTTCCGCTTCTTGCGC	B3_post1_30_Dla15	GTCCCTGCCTCTATATCTttACGATTCCAACGCTAACTCTTTCTG
	B1_labial_29_Dla15	TTTCACCTGGGTTTCGTTCAGTCCTtaGAAGAGTCTTCCTTTACG	B1_proboscipedia_40_Dla15	TGTGTTGCTGCGTCTGGGTACTGAGtaGAAGAGTCTTCCTTTACG	B3_hox3_47_Dla50	AAATGACTATAAATAATAGTCACAAttCCACTCAACTTTAACCCG	B1_dfd_13_Dla10	GTTGTTGGGAGCGAAGTTCTCCTGGtaGAAGAGTCTTCCTTTACG	B3_scr_40_Dla15	TTTGTGTCTAATTTAATTTGAAACCttCCACTCAACTTTAACCCG	B1_lox5_40_Dla15	TTTGTGCATGAAATGAGCCATATAGtaGAAGAGTCTTCCTTTACG	B3_antp_30_Dla15	TTACAAGGAACATCAAATTTCAGGTttCCACTCAACTTTAACCCG	B4_lox4_40_Dla15	TTCTATAACCTGCAAAGAACCATATatTCTCACCATATTCGCTTC	B4_lox2_37_Dla20	GTGACAGAAGAACCTTGAAATTATAatTCTCACCATATTCGCTTC	B4_post2_18_Dla15	GTTCTCGAGCACCATCGTCTGGTAGatTCTCACCATATTCGCTTC	B3_post1_30_Dla15	CTCAGAATGTGTTCACAATCTGTGTttCCACTCAACTTTAACCCG
	B1_labial_29_Dla15	GAGGAGGGCAGCAAACGGaaAATTGTTTATTTGTAAAGTTTGTGC	B1_proboscipedia_40_Dla15	GAGGAGGGCAGCAAACGGaaGCATGTGTGGTGGTTGTTGCTCGTA	B3_hox3_47_Dla50	GTCCCTGCCTCTATATCTttCCAATGTACAGTTATTTGGCAAAGT	B1_dfd_13_Dla10	GAGGAGGGCAGCAAACGGaaTAGAAGTCCTCGGGGCTGTGGCCGT	B3_scr_40_Dla15	GTCCCTGCCTCTATATCTttTGATGACACAAATTCATTAGATGTT	B1_lox5_40_Dla15	GAGGAGGGCAGCAAACGGaaACCAATTCTAAATATCTCTTCATTG	B3_antp_30_Dla15	GTCCCTGCCTCTATATCTttTTGATTCCATGCGCATGGAATCAAC	B4_lox4_40_Dla15	CCTCAACCTACCTCCAACaaGATAAAGAATAAATACACGCGTAAC	B4_lox2_37_Dla20	CCTCAACCTACCTCCAACaaTACTCGTATTCATGTCTTGTTTATA	B4_post2_18_Dla15	CCTCAACCTACCTCCAACaaGGTAGCCCGGTGCGGTGTCGGCGTC	B3_post1_30_Dla15	GTCCCTGCCTCTATATCTttGCATCATTATCACACTGTACAATAA
	B1_labial_29_Dla15	AAATGGAATTCCTTCTCGAGTTCTGtaGAAGAGTCTTCCTTTACG	B1_proboscipedia_40_Dla15	ATGCATTGCCATAGCTTGCTGCTGGtaGAAGAGTCTTCCTTTACG	B3_hox3_47_Dla50	ATGAGACTACATCTTGTCACATATAttCCACTCAACTTTAACCCG	B1_dfd_13_Dla10	TAACTTTGCGCAGCGGCCACATTACtaGAAGAGTCTTCCTTTACG	B3_scr_40_Dla15	TATATCATCGCATGATGTACATATAttCCACTCAACTTTAACCCG	B1_lox5_40_Dla15	GAGAGTCTCTACCCAAGTCTAACAAtaGAAGAGTCTTCCTTTACG	B3_antp_30_Dla15	TTTAAGATAGCTGTGTATATAACGGttCCACTCAACTTTAACCCG	B4_lox4_40_Dla15	AAACACAACCTTAATAAATGTTAAAatTCTCACCATATTCGCTTC	B4_lox2_37_Dla20	GCCTTCTATGTCTTCTATGTATTCAatTCTCACCATATTCGCTTC	B4_post2_18_Dla15	TTTGTGAGTTGTCGGACAGTGCACCatTCTCACCATATTCGCTTC	B3_post1_30_Dla15	ACCTGGATATAATAGACTAGGCATGttCCACTCAACTTTAACCCG
	B1_labial_29_Dla15	GAGGAGGGCAGCAAACGGaaCGAAATCTCCCGCTTTACACATTCT	B1_proboscipedia_40_Dla15	GAGGAGGGCAGCAAACGGaaTCTATTTGGTGTGAAGCCACCATTC	B3_hox3_47_Dla50	GTCCCTGCCTCTATATCTttCATGTATATATGCACATGAACCTAA	B1_dfd_13_Dla10	GAGGAGGGCAGCAAACGGaaTTGGTGGAAACTTGGGCTCGACGTA	B3_scr_40_Dla15	GTCCCTGCCTCTATATCTttATCAGTTCAGTTTGTAATCTGTAAT	B1_lox5_40_Dla15	GAGGAGGGCAGCAAACGGaaACAGCACTATATGCATCAATCAGAT	B3_antp_30_Dla15	GTCCCTGCCTCTATATCTttTTAATAAGCACATCCATTCCTTACA	B4_lox4_40_Dla15	CCTCAACCTACCTCCAACaaATATTTATTTCAATAGGCAGCAATA	B4_lox2_37_Dla20	CCTCAACCTACCTCCAACaaACAACATTTGCTCATTGGCTAATAA	B4_post2_18_Dla15	CCTCAACCTACCTCCAACaaAGCGCCTGGTGGTTCTGCATGATCT	B3_post1_30_Dla15	GTCCCTGCCTCTATATCTttATTCCTAGAAACCAAATTGTGTTAT
	B1_labial_29_Dla15	CCATGTTGGGCTGACCCGCAGTGAAtaGAAGAGTCTTCCTTTACG	B1_proboscipedia_40_Dla15	TGATGGCATGTTGTTTCTTTGGTCTtaGAAGAGTCTTCCTTTACG	B3_hox3_47_Dla50	AAACACTGTTAGTTATGTATACGTCttCCACTCAACTTTAACCCG	B1_dfd_13_Dla10	TGTAACTGTTCTGGTTGTATTCCTCtaGAAGAGTCTTCCTTTACG	B3_scr_40_Dla15	AATATTGACTACATCCTATACCAATttCCACTCAACTTTAACCCG	B1_lox5_40_Dla15	TACATCTACCTTATTAATACATAATtaGAAGAGTCTTCCTTTACG	B3_antp_30_Dla15	AAATGCCCAGATTGAAGTTAATTTAttCCACTCAACTTTAACCCG	B4_lox4_40_Dla15	TTTGGTCTAATTGTTGGGCCAAATGatTCTCACCATATTCGCTTC	B4_lox2_37_Dla20	AAACATGATATATAATATAAATCCTatTCTCACCATATTCGCTTC	B4_post2_18_Dla15	GGGTTGAGGCGCGAGTGTAACGGCGatTCTCACCATATTCGCTTC	B3_post1_30_Dla15	CACTCACGCATGCAAACGTTCACGAttCCACTCAACTTTAACCCG
	B1_labial_29_Dla15	GAGGAGGGCAGCAAACGGaaGGCGGGAGGGTAGCCGGGCGGCGAG	B1_proboscipedia_40_Dla15	GAGGAGGGCAGCAAACGGaaCCTGCTGCATTGGGCTGGATGTTAT	B3_hox3_47_Dla50	GTCCCTGCCTCTATATCTttGAACGTCCGTTCACAATCATTTCAA	B1_dfd_13_Dla10	GAGGAGGGCAGCAAACGGaaGATCATTAATTTTGCCGTGAATAGG	B3_scr_40_Dla15	GTCCCTGCCTCTATATCTttTTGCATCAAACCATCATGTTCTAAA	B1_lox5_40_Dla15	GAGGAGGGCAGCAAACGGaaGAGTCTCATGTGGAAGAGAGTGCGG	B3_antp_30_Dla15	GTCCCTGCCTCTATATCTttAAGTTGTATAGATTACACTTATATA	B4_lox4_40_Dla15	CCTCAACCTACCTCCAACaaTCAACTTACATGTGACGTGTGATGA	B4_lox2_37_Dla20	CCTCAACCTACCTCCAACaaTCATCACAATGTTTACCTAAGCATT	B4_post2_18_Dla15	CCTCAACCTACCTCCAACaaTGCTCGTCGACAGGCTTGTCGGGTA	B3_post1_30_Dla15	GTCCCTGCCTCTATATCTttCAAGATACGAGTCACACTGTTTGTT
	B1_labial_29_Dla15	CCCTGGACTATACGAGTCCGGGTAGtaGAAGAGTCTTCCTTTACG	B1_proboscipedia_40_Dla15	GTAGGTGGAGTGTGGTTTGGGAACCtaGAAGAGTCTTCCTTTACG	B3_hox3_47_Dla50	TTTGTTCAAGCAGTGAAGTCAATTCttCCACTCAACTTTAACCCG	B1_dfd_13_Dla10	AGCCGAGTTCATCAGAAACGAACTCtaGAAGAGTCTTCCTTTACG	B3_scr_40_Dla15	CTTCAATATCAACATTTATCTTGTCttCCACTCAACTTTAACCCG	B1_lox5_40_Dla15	TTTAAAGACATTGTCTTCACAATGCtaGAAGAGTCTTCCTTTACG	B3_antp_30_Dla15	TTTACTTCCAGTGTATCAAGTCCATttCCACTCAACTTTAACCCG	B4_lox4_40_Dla15	TGTTTCATTGATTGTCATAAATCTAatTCTCACCATATTCGCTTC	B4_lox2_37_Dla20	TTTGAAGGAGAACAGTATTTAAATTatTCTCACCATATTCGCTTC	B4_post2_18_Dla15	GGCAGTTGGGCAGAAAGTCTGACATatTCTCACCATATTCGCTTC	B3_post1_30_Dla15	AACTCAAACCAGACAAGCATTGGAAttCCACTCAACTTTAACCCG
	B1_labial_29_Dla15	GAGGAGGGCAGCAAACGGaaTAGTACGGGTGGTACTGCGTCTGGC	B1_proboscipedia_40_Dla15	GAGGAGGGCAGCAAACGGaaTGATCATTGTGGAGGCTCCATGTGC	B3_hox3_47_Dla50	GTCCCTGCCTCTATATCTttATAAGCTATACTGAGTTACTAGCAC			B3_scr_40_Dla15	GTCCCTGCCTCTATATCTttCCCTGGTAAGAATTATAGTCAACAA	B1_lox5_40_Dla15	GAGGAGGGCAGCAAACGGaaCGATGTGACGTCAGAGGATGACGGA	B3_antp_30_Dla15	GTCCCTGCCTCTATATCTttACGAGATAACACTCATATTGTACTT	B4_lox4_40_Dla15	CCTCAACCTACCTCCAACaaTAGCTTTGAGCTAATACTACCATTA	B4_lox2_37_Dla20	CCTCAACCTACCTCCAACaaCGTTCCATCAAGCAAGAACAAGTAT	B4_post2_18_Dla15	CCTCAACCTACCTCCAACaaTCCACTGGATACGGAGCTCACGGCC	B3_post1_30_Dla15	GTCCCTGCCTCTATATCTttTCTGGTGGAGATCTCCCACCTTCTA
	B1_labial_29_Dla15	GCCAGGTCGCCGTTGACGCCGAGCCtaGAAGAGTCTTCCTTTACG	B1_proboscipedia_40_Dla15	TGTGCGCTCCAGAACCGCCAGGCGGtaGAAGAGTCTTCCTTTACG	B3_hox3_47_Dla50	TTTGAGATTCATTGCGTAACACTTAttCCACTCAACTTTAACCCG			B3_scr_40_Dla15	TTTGAACATACTACCATGATTCCAAttCCACTCAACTTTAACCCG	B1_lox5_40_Dla15	TTGGGTTGGTATGGATGTAGGTATTtaGAAGAGTCTTCCTTTACG	B3_antp_30_Dla15	TTTGTAGTTGATTATAATAATTCACttCCACTCAACTTTAACCCG	B4_lox4_40_Dla15	GGGAATGCCCAGTGTATGAGCATTGatTCTCACCATATTCGCTTC	B4_lox2_37_Dla20	AAACAGTACAACAGCAGAGTAGTTTatTCTCACCATATTCGCTTC	B4_post2_18_Dla15	CCCGCCACCGCCACCACTGCCGGGTatTCTCACCATATTCGCTTC	B3_post1_30_Dla15	TTTCACTTGTCGTTCCGTGAGGTCAttCCACTCAACTTTAACCCG
	B1_labial_29_Dla15	GAGGAGGGCAGCAAACGGaaCATGGCGGCGTAGTGACCCGGCGCC	B1_proboscipedia_40_Dla15	GAGGAGGGCAGCAAACGGaaGCTAAATGGACTTCCACCTTCCTGG	B3_hox3_47_Dla50	GTCCCTGCCTCTATATCTttTCAATCTTCCAAGTTTGAAATGAAG			B3_scr_40_Dla15	GTCCCTGCCTCTATATCTttCGAATAAGACATGTGAAGGCCTTTA	B1_lox5_40_Dla15	GAGGAGGGCAGCAAACGGaaGATTGTTTGTTTAAGTCACCGTTAG	B3_antp_30_Dla15	GTCCCTGCCTCTATATCTttTATACTAGTACTATACTAACTTATT	B4_lox4_40_Dla15	CCTCAACCTACCTCCAACaaAACATCACAAGACATGTCCATCTGG	B4_lox2_37_Dla20	CCTCAACCTACCTCCAACaaTCACCTTCAAGAGTTTACCACTTTA	B4_post2_18_Dla15	CCTCAACCTACCTCCAACaaCAGGCGGCTGCCGCTGCTGCCGCGT	B3_post1_30_Dla15	GTCCCTGCCTCTATATCTttTCTCTCTCCAGCTCGGCGATCTGCG
	B1_labial_29_Dla15	CCCGCCACCTCCGCAGTGGCCCGGGtaGAAGAGTCTTCCTTTACG	B1_proboscipedia_40_Dla15	CCCGAAGCGTCCACTAGGGCCTGTAtaGAAGAGTCTTCCTTTACG	B3_hox3_47_Dla50	CCCATCACATAGCTCTTAAGTGATGttCCACTCAACTTTAACCCG			B3_scr_40_Dla15	ACATGAAGACTGTGTACTACCCTTGttCCACTCAACTTTAACCCG	B1_lox5_40_Dla15	CCAACGTCACTACCGCTCCCTGCATtaGAAGAGTCTTCCTTTACG	B3_antp_30_Dla15	TGTATATAAATTAGAAACTAGCTGTttCCACTCAACTTTAACCCG	B4_lox4_40_Dla15	CCTAAGTTCAAATTATTACCCTTTCatTCTCACCATATTCGCTTC	B4_lox2_37_Dla20	GGGTGAGCTGTACCTATTGAAAGCTatTCTCACCATATTCGCTTC	B4_post2_18_Dla15	GCCAGGCTCGAGCCGTAGGGAAAGTatTCTCACCATATTCGCTTC	B3_post1_30_Dla15	TTTGTAATGTAGCTGTTGGTGATGTttCCACTCAACTTTAACCCG
	B1_labial_29_Dla15	GAGGAGGGCAGCAAACGGaaGAGCCGTGGTCGCCGTAGCCGGGAG	B1_proboscipedia_40_Dla15	GAGGAGGGCAGCAAACGGaaAGCTGCGAAGATCCTGGCGAGCCCG	B3_hox3_47_Dla50	GTCCCTGCCTCTATATCTttTGAGCATACAGTTCCTCCATGGCCG			B3_scr_40_Dla15	GTCCCTGCCTCTATATCTttACGTAATAATCCTAGACCAACAATC	B1_lox5_40_Dla15	GAGGAGGGCAGCAAACGGaaTTCATCCGCCGGTTCTGGAACCAGA	B3_antp_30_Dla15	GTCCCTGCCTCTATATCTttGTGGTCCAACAAGTCAAGGTGTTTG	B4_lox4_40_Dla15	CCTCAACCTACCTCCAACaaGGTACACAAACGCATTATTCTATAT	B4_lox2_37_Dla20	CCTCAACCTACCTCCAACaaCACGGGTCTGTATACAGCAGAGTAC	B4_post2_18_Dla15	CCTCAACCTACCTCCAACaaTTGAGGGCTGCGGCCGCGGCAGCCG	B3_post1_30_Dla15	GTCCCTGCCTCTATATCTttACTGGTGGCGGGCCGTAGCAACGTC
	B1_labial_29_Dla15	GCCGCGTGGCCCGTGTGCGTGATCAtaGAAGAGTCTTCCTTTACG	B1_proboscipedia_40_Dla15	CCTCCAGAATGGCGCGGTGATGGTGtaGAAGAGTCTTCCTTTACG	B3_hox3_47_Dla50	TTTCATCTAGGAGTATTATAATTTCttCCACTCAACTTTAACCCG			B3_scr_40_Dla15	AAAGCTGTACAATGCACATTAAACTttCCACTCAACTTTAACCCG	B1_lox5_40_Dla15	TTTGGGACGTTGTTCTCTTTCTTCCtaGAAGAGTCTTCCTTTACG	B3_antp_30_Dla15	ATACTGAGATTATTTCTGTCATTATttCCACTCAACTTTAACCCG	B4_lox4_40_Dla15	AAACTCCGTAAACACGGAATTCTCTatTCTCACCATATTCGCTTC	B4_lox2_37_Dla20	AAAGCTTGACAAACACAACCACTCAatTCTCACCATATTCGCTTC	B4_post2_18_Dla15	GGGCTGCCGTAGTTCGGCCAGTGTCatTCTCACCATATTCGCTTC	B3_post1_30_Dla15	TGGAGTACGGTTTCCGCTTCTTCCTttCCACTCAACTTTAACCCG
	B1_labial_29_Dla15	GAGGAGGGCAGCAAACGGaaTGGCAGGCGCCATTGCTCGCCGCGC	B1_proboscipedia_40_Dla15	GAGGAGGGCAGCAAACGGaaGGAGGCCCAATGTTTACCAAGCTAT	B3_hox3_47_Dla50	GTCCCTGCCTCTATATCTttAGAGGAGATGGCGTATGTCCAGCGC			B3_scr_40_Dla15	GTCCCTGCCTCTATATCTttTTAAATTATTTGACAATAGAGTGTT	B1_lox5_40_Dla15	GAGGAGGGCAGCAAACGGaaCGTGAGCGATCTCTATCCGTCGGCG	B3_antp_30_Dla15	GTCCCTGCCTCTATATCTttAGCATGCGCAATCTCGATCCTCCTC	B4_lox4_40_Dla15	CCTCAACCTACCTCCAACaaCTGTTGATTCACGATATAATTATAT	B4_lox2_37_Dla20	CCTCAACCTACCTCCAACaaACAAGCAATGCTAGAATACCATCGA	B4_post2_18_Dla15	CCTCAACCTACCTCCAACaaGCGACGTCGGCAGGCCACCGCCCGA	B3_post1_30_Dla15	GTCCCTGCCTCTATATCTttACGTATACCCATTGGCAATTGCGGA
	B1_labial_29_Dla15	CCCGCGGCCAGCTCGGCCATGCCCGtaGAAGAGTCTTCCTTTACG	B1_proboscipedia_40_Dla15	CCCATGCCCGGAGCCACAGTGACATtaGAAGAGTCTTCCTTTACG	B3_hox3_47_Dla50	CCCTGCTGTGGATAGTGGTGTGGGTttCCACTCAACTTTAACCCG			B3_scr_40_Dla15	TTTGTATACATTCGAAACAAATCTAttCCACTCAACTTTAACCCG	B1_lox5_40_Dla15	TGATCTGGCGCTCGGTCAACTGAAGtaGAAGAGTCTTCCTTTACG	B3_antp_30_Dla15	TTTGATCTGTCTTTCAGTCAAACACttCCACTCAACTTTAACCCG	B4_lox4_40_Dla15	AAATAGTATGACATTGTATTGACGTatTCTCACCATATTCGCTTC	B4_lox2_37_Dla20	TTTGTGGACAGTGAATACACAACACatTCTCACCATATTCGCTTC	B4_post2_18_Dla15	GTCCCGGCGAGCGCGACGAGTCCTGatTCTCACCATATTCGCTTC	B3_post1_30_Dla15	GCTTCCGGGCTTCGAAGATAACTTGttCCACTCAACTTTAACCCG
	B1_labial_29_Dla15	GAGGAGGGCAGCAAACGGaaACGCGGCCTGGGCAGACGGGTATCC	B1_proboscipedia_40_Dla15	GAGGAGGGCAGCAAACGGaaATGTCCACCTCCGTCACGACTAATC	B3_hox3_47_Dla50	GTCCCTGCCTCTATATCTttAGCTTCCCACAGCTCCAGACATCCT			B3_scr_40_Dla15	GTCCCTGCCTCTATATCTttTCAAACGCACGCTGTATGACTGCAG	B1_lox5_40_Dla15	GAGGAGGGCAGCAAACGGaaCTTCTCCAATTCTAACGTCTGGTAA	B3_antp_30_Dla15	GTCCCTGCCTCTATATCTttTCCTTCTCGAGCTCTAGAGTTTGGT	B4_lox4_40_Dla15	CCTCAACCTACCTCCAACaaCACTACAATACCTCTCTAAACTCAC	B4_lox2_37_Dla20	CCTCAACCTACCTCCAACaaAAATGGTTACTTTAACGTTGAAATG	B4_post2_18_Dla15	CCTCAACCTACCTCCAACaaCTCTTGTGCATACATGTAATCCACG	B3_post1_30_Dla15	GTCCCTGCCTCTATATCTttGCATTAGTATTCAAGAAAGGAGGAC
	B1_labial_29_Dla15	ACGCGTAGGCCGCCTGCTCGTAGTCtaGAAGAGTCTTCCTTTACG	B1_proboscipedia_40_Dla15	CCCACCCTGTTTGACATTATTATTGtaGAAGAGTCTTCCTTTACG	B3_hox3_47_Dla50	AGCCAAGATGACCACTGGTCATAGGttCCACTCAACTTTAACCCG			B3_scr_40_Dla15	AAACTACGTTACACATCTTGTATTGttCCACTCAACTTTAACCCG	B1_lox5_40_Dla15	TGTGAGGTATCGGTTGTAGTGGAACtaGAAGAGTCTTCCTTTACG	B3_antp_30_Dla15	CTGGTCAGATAGCGGTTGAAGTGGAttCCACTCAACTTTAACCCG	B4_lox4_40_Dla15	TTTCTGTTGTCCATAAATACGTACAatTCTCACCATATTCGCTTC	B4_lox2_37_Dla20	TTTCCTGATTTAGCTATATACTGAGatTCTCACCATATTCGCTTC	B4_post2_18_Dla15	GGGCAAGGCGCTCACTGCAGCCATTatTCTCACCATATTCGCTTC	B3_post1_30_Dla15	TGCAACAGCTGAAATCCACTTGCAGttCCACTCAACTTTAACCCG
	B1_labial_29_Dla15	GAGGAGGGCAGCAAACGGaaGTCCGGGTTGTAGTGCGTGGTGTAC	B1_proboscipedia_40_Dla15	GAGGAGGGCAGCAAACGGaaTGATCCATGCTCACTTCACCTGGTT	B3_hox3_47_Dla50	GTCCCTGCCTCTATATCTttGACAGAGGAAGGTGAAGACTGGTGG			B3_scr_40_Dla15	GTCCCTGCCTCTATATCTttATAGTTGCTTGTAGAAGAACAACAT	B1_lox5_40_Dla15	GAGGAGGGCAGCAAACGGaaTCATAACCGAAGTCAGCTCCGTTCA	B3_antp_30_Dla15	GTCCCTGCCTCTATATCTttGCTCAGGACCAAACTGTGACCTCAT	B4_lox4_40_Dla15	CCTCAACCTACCTCCAACaaAATATAGCATATGATACAATAGTGC	B4_lox2_37_Dla20	CCTCAACCTACCTCCAACaaCACCTTGCACCTTAAGTATCTAGTA			B3_post1_30_Dla15	GTCCCTGCCTCTATATCTttCACTCTGACTATCTTCATAATCAGA
	B1_labial_29_Dla15	CCCGCCAGCACCGCCGGAGCTCGTGtaGAAGAGTCTTCCTTTACG	B1_proboscipedia_40_Dla15	CGACACGATGAAGCGCCAGAACCCAtaGAAGAGTCTTCCTTTACG	B3_hox3_47_Dla50	GGTGTTGGCCAAAGAACAATTAGGTttCCACTCAACTTTAACCCG			B3_scr_40_Dla15	TTTACCCTATAACATATTACCCTTAttCCACTCAACTTTAACCCG	B1_lox5_40_Dla15	GTATACGTCTGACGCGTTCGCTTCTtaGAAGAGTCTTCCTTTACG	B3_antp_30_Dla15	TGGTGTAGGTCTGACGCCCTCGTTTttCCACTCAACTTTAACCCG	B4_lox4_40_Dla15	AAACCTTAACATTGCCTCCGCCAGTatTCTCACCATATTCGCTTC	B4_lox2_37_Dla20	AAATTACCAGGTTTGTTATTTGGGCatTCTCACCATATTCGCTTC			B3_post1_30_Dla15	AACTACTGGCCACAGGTGATGAATGttCCACTCAACTTTAACCCG
	B1_labial_29_Dla15	GAGGAGGGCAGCAAACGGaaGATCCGTTCGACTGCATACTTCCAC	B1_proboscipedia_40_Dla15	GAGGAGGGCAGCAAACGGaaTATCACATCCAGCCTCCTTCTTGAG	B3_hox3_47_Dla50	GTCCCTGCCTCTATATCTttCCTGCTGCTTGTGCTGGTTCACAGC			B3_scr_40_Dla15	GTCCCTGCCTCTATATCTttAATATACCAGAAGTATACGTTATAT	B1_lox5_40_Dla15	GAGGAGGGCAGCAAACGGaaTCTGCTGGGCCTGGTGCGCCGCCTG	B3_antp_30_Dla15	GTCCCTGCCTCTATATCTttCTTCAGGAACACCAGGAGATGGGTT	B4_lox4_40_Dla15	CCTCAACCTACCTCCAACaaTTGATAGAAAGGAATAAGAGCACAT	B4_lox2_37_Dla20	CCTCAACCTACCTCCAACaaATAAGAAGTTTAATGCTTACACTAA			B3_post1_30_Dla15	GTCCCTGCCTCTATATCTttTTATTGCTATTTGCATTCACTCCAG
	B1_labial_29_Dla15	TTGTTATCCAAGTTACATATAGTGTtaGAAGAGTCTTCCTTTACG	B1_proboscipedia_40_Dla15	CCTTACTGGTTGTTAAGTCTGTGGGtaGAAGAGTCTTCCTTTACG	B3_hox3_47_Dla50	GGGACTGCATGGGCACAGCATGTATttCCACTCAACTTTAACCCG			B3_scr_40_Dla15	CAGTAAAGTATATTATGGACAACTTttCCACTCAACTTTAACCCG	B1_lox5_40_Dla15	GCCGCATCCACGGGTAGATGGGCAGtaGAAGAGTCTTCCTTTACG	B3_antp_30_Dla15	TTTCAGCTCCATCTTTGAGAACCAGttCCACTCAACTTTAACCCG	B4_lox4_40_Dla15	AAAGCTGAGAAAGAGATGAAATGTAatTCTCACCATATTCGCTTC	B4_lox2_37_Dla20	AAATGTATGGACAACACGTGTAGTGatTCTCACCATATTCGCTTC			B3_post1_30_Dla15	AAATCTAATGGCTCATCGTGTTCAAttCCACTCAACTTTAACCCG
	B1_labial_29_Dla15	GAGGAGGGCAGCAAACGGaaACTGGCACTAACACTACCAACAAGT	B1_proboscipedia_40_Dla15	GAGGAGGGCAGCAAACGGaaCTCGCCCAGCTTGGCGTCCATCTTG	B3_hox3_47_Dla50	GTCCCTGCCTCTATATCTttGTGGGACAAGTTGTTGTTATTGTTG			B3_scr_40_Dla15	GTCCCTGCCTCTATATCTttAGTGGGTGATATTCACGTTCACTCA	B1_lox5_40_Dla15	GAGGAGGGCAGCAAACGGaaGAGGTTGGGTTGGCCGAAAGGTGGG	B3_antp_30_Dla15	GTCCCTGCCTCTATATCTttAAGCGCTGCTGGGCTGGGCTTGCTG	B4_lox4_40_Dla15	CCTCAACCTACCTCCAACaaCTGTGGTTGATCACACTATCAGATC	B4_lox2_37_Dla20	CCTCAACCTACCTCCAACaaAATCTTACAATAATATATGATGATG			B3_post1_30_Dla15	GTCCCTGCCTCTATATCTttCGATTTGTGGCTGGTGACCTTGAGA
	B1_labial_29_Dla15	GGCGGCAGTGTCAACAACAACACAAtaGAAGAGTCTTCCTTTACG	B1_proboscipedia_40_Dla15	ATTGGCGTCCAGCAGCTGCCCACCAtaGAAGAGTCTTCCTTTACG	B3_hox3_47_Dla50	AGAGCACGTGTTTGGTGATGAATTGttCCACTCAACTTTAACCCG			B3_scr_40_Dla15	GTACAAGATCACACACAACGTCCTCttCCACTCAACTTTAACCCG	B1_lox5_40_Dla15	CGCGTGCATGCCGTTGAGCATCCCGtaGAAGAGTCTTCCTTTACG	B3_antp_30_Dla15	ACTGCTGTTGTTATTGTTGGCCTCTttCCACTCAACTTTAACCCG	B4_lox4_40_Dla15	CTGCAGCAATGCATTTCCAACAAATatTCTCACCATATTCGCTTC	B4_lox2_37_Dla20	GGGAAACAAGCTACATTCACTCGAAatTCTCACCATATTCGCTTC			B3_post1_30_Dla15	AAAGTACTGGTGGAAGATGACTGTAttCCACTCAACTTTAACCCG
	B1_labial_29_Dla15	GAGGAGGGCAGCAAACGGaaTAACCACGCCACAGTGCAGGAGCGA	B1_proboscipedia_40_Dla15	GAGGAGGGCAGCAAACGGaaGCTCTTTCAGCGTGGGCTTCTCGTC	B3_hox3_47_Dla50	GTCCCTGCCTCTATATCTttTTGCCCGCTGCCAGACTGGCCATGT			B3_scr_40_Dla15	GTCCCTGCCTCTATATCTttTCACTGCCTGGAGTTTATGTTTGTT	B1_lox5_40_Dla15	GAGGAGGGCAGCAAACGGaaGCACCGGAGCCCGCGTGGTGGCCAG	B3_antp_30_Dla15	GTCCCTGCCTCTATATCTttTCAGCAGGCGAAGCTGGCTGAGGAA	B4_lox4_40_Dla15	CCTCAACCTACCTCCAACaaCTCTGCTGTCCTGTGACTTGGTCAC	B4_lox2_37_Dla20	CCTCAACCTACCTCCAACaaATTATTGACTCTTCATATGAGACTC			B3_post1_30_Dla15	GTCCCTGCCTCTATATCTttGACTGGCGGCGGCATTCCAGCATAC
	B1_labial_29_Dla15	TGTGGCTGTCTACCTCGCGTAGAGTtaGAAGAGTCTTCCTTTACG	B1_proboscipedia_40_Dla15	TTTGAAGTGGAGTTGATGAGTCGTCtaGAAGAGTCTTCCTTTACG	B3_hox3_47_Dla50	TGCTGTGCAGCAGCCTGTAGATTGTttCCACTCAACTTTAACCCG			B3_scr_40_Dla15	CAACACATAGCAGCGGGAGGAATAGttCCACTCAACTTTAACCCG	B1_lox5_40_Dla15	ACCATGCCAGTCTGCGGTGGTCCGGtaGAAGAGTCTTCCTTTACG	B3_antp_30_Dla15	GCATTGCTGTTGGCATTGTGTGCGAttCCACTCAACTTTAACCCG	B4_lox4_40_Dla15	AATCTCTGGCTGAATTCTCTAACTAatTCTCACCATATTCGCTTC	B4_lox2_37_Dla20	CATTTAGCAATTTACACTGACTTAAatTCTCACCATATTCGCTTC			B3_post1_30_Dla15	AAACGGAGTTGAGCCATGAGAACTTttCCACTCAACTTTAACCCG
	B1_labial_29_Dla15	GAGGAGGGCAGCAAACGGaaGTCCTGACAGAATTATGAGGGTTAA	B1_proboscipedia_40_Dla15	GAGGAGGGCAGCAAACGGaaAGGACCACCATCCTGGTCCGGCGGG	B3_hox3_47_Dla50	GTCCCTGCCTCTATATCTttGGGATGAGGGACTGTCCATATCCAG			B3_scr_40_Dla15	GTCCCTGCCTCTATATCTttACCGTAAAGATTAACCTGAATGCTC	B1_lox5_40_Dla15	GAGGAGGGCAGCAAACGGaaGGTCAAATCCTCGACAGGCGATGAT	B3_antp_30_Dla15	GTCCCTGCCTCTATATCTttAGTTGTTTGGAGCAGCTTGGTGAGA	B4_lox4_40_Dla15	CCTCAACCTACCTCCAACaaTTAACAACATTGGCACAACTTCTGA	B4_lox2_37_Dla20	CCTCAACCTACCTCCAACaaTAACAGATAATATGCTGGTAATTTG			B3_post1_30_Dla15	GTCCCTGCCTCTATATCTttGACACCGAGGTAGGCGACAAAGAGG
	B1_labial_29_Dla15	AAATAAATGAAGGTAAATTGCACGGtaGAAGAGTCTTCCTTTACG	B1_proboscipedia_40_Dla15	GACGAGCGACTCCGATTGGCTGCTGtaGAAGAGTCTTCCTTTACG	B3_hox3_47_Dla50	AGAGTGCAGCCATGCCACTCATTGAttCCACTCAACTTTAACCCG			B3_scr_40_Dla15	TGAGTTATGAGCTACCAGGAATTGTttCCACTCAACTTTAACCCG	B1_lox5_40_Dla15	GGGCTGACCCGAAAGGTTTGAGCACtaGAAGAGTCTTCCTTTACG	B3_antp_30_Dla15	TTGTACCTCCCATAGACGATGAAGAttCCACTCAACTTTAACCCG	B4_lox4_40_Dla15	ATTGTATGTGTAAGTTTGAATTCAGatTCTCACCATATTCGCTTC	B4_lox2_37_Dla20	TAACCGCCATAGTTCCGTCATATACatTCTCACCATATTCGCTTC			B3_post1_30_Dla15	GAGACATCCTGAGGAGAATGAGAGGttCCACTCAACTTTAACCCG
	B1_labial_29_Dla15	GAGGAGGGCAGCAAACGGaaGAGCGCTCGGAGGCCGAGCCCGGCT	B1_proboscipedia_40_Dla15	GAGGAGGGCAGCAAACGGaaCTCAGTTGCTTGAGCTCGGCAGACA	B3_hox3_47_Dla50	GTCCCTGCCTCTATATCTttACCATCGCCGGAGGACGCGGCGGAC			B3_scr_40_Dla15	GTCCCTGCCTCTATATCTttCTCACCTTCTAAGACTTACGGTCCA	B1_lox5_40_Dla15	GAGGAGGGCAGCAAACGGaaTTAGTCCAGAGTTGTGGTAACTCGT	B3_antp_30_Dla15	GTCCCTGCCTCTATATCTttTCATGTTCATTCCTGTTGGTGGTGA	B4_lox4_40_Dla15	CCTCAACCTACCTCCAACaaCACGGGTCGCATGCCAACATCTTAC	B4_lox2_37_Dla20	CCTCAACCTACCTCCAACaaTAGAGTGAAACACTACAACCTATTA			B3_post1_30_Dla15	GTCCCTGCCTCTATATCTttCCGGTAGACGTGGTGGAGAACGTGT
	B1_labial_29_Dla15	GAGCACGTGACTGCGGCCGACCAATtaGAAGAGTCTTCCTTTACG	B1_proboscipedia_40_Dla15	GAAGCGGCGGTGTCTGACTGGAGTGtaGAAGAGTCTTCCTTTACG	B3_hox3_47_Dla50	GGGTGCCATGGACGAGGGTAAGTTGttCCACTCAACTTTAACCCG			B3_scr_40_Dla15	AAATGCAATGGAGTACCATATCGTGttCCACTCAACTTTAACCCG	B1_lox5_40_Dla15	TTTGATGATGATGCGAGTTGATATAtaGAAGAGTCTTCCTTTACG	B3_antp_30_Dla15	GGGTAGGAGGAGACGCCGCAGTATGttCCACTCAACTTTAACCCG	B4_lox4_40_Dla15	GACCACACGTCATACAGTTACAAACatTCTCACCATATTCGCTTC	B4_lox2_37_Dla20	AAATAAAGAACATATACAACATGTTatTCTCACCATATTCGCTTC			B3_post1_30_Dla15	AAACATCTTGTCGTCGACGCCGCCGttCCACTCAACTTTAACCCG
	B1_labial_29_Dla15	GAGGAGGGCAGCAAACGGaaTCCCTACCAGGCCTCCTAGTCACTT	B1_proboscipedia_40_Dla15	GAGGAGGGCAGCAAACGGaaGCCGTCGCCGGGCTCCTCACCATCG	B3_hox3_47_Dla50	GTCCCTGCCTCTATATCTttCCGCCCGAGTTCATTCTATCCATGC			B3_scr_40_Dla15	GTCCCTGCCTCTATATCTttAGTATGCGCAATTTCGATCCTGCGC	B1_lox5_40_Dla15	GAGGAGGGCAGCAAACGGaaTTTGCTTATGGGATTCACGTCAATC	B3_antp_30_Dla15	GTCCCTGCCTCTATATCTttTGGAGGTGAGACTGACGGGATCGGG	B4_lox4_40_Dla15	CCTCAACCTACCTCCAACaaGGATCGACTACCCTAACACACGTTA	B4_lox2_37_Dla20	CCTCAACCTACCTCCAACaaATACATGTACGTCTACTGCCATGTT			B3_post1_30_Dla15	GTCCCTGCCTCTATATCTttGCTCCTTAAAGAAGTCCGCGTTGTG
	B1_labial_29_Dla15	TTTCGTCGCCACCTCCCGCCGTCCGtaGAAGAGTCTTCCTTTACG	B1_proboscipedia_40_Dla15	GGGTTCTCCACCGTCCTCGCCAGCCtaGAAGAGTCTTCCTTTACG	B3_hox3_47_Dla50	TATGACGAGTGCTGGCACTGTGAAAttCCACTCAACTTTAACCCG			B3_scr_40_Dla15	TTTAATTTGTCTTTCTGTGAGATTAttCCACTCAACTTTAACCCG	B1_lox5_40_Dla15	TGTGGAAGTGGTTGTGTATCCAAGTtaGAAGAGTCTTCCTTTACG	B3_antp_30_Dla15	TGTCGCCGCCACAGGTGTGTCCCGCttCCACTCAACTTTAACCCG	B4_lox4_40_Dla15	GGGCTGCAGATGCTATGGACTGGTTatTCTCACCATATTCGCTTC	B4_lox2_37_Dla20	AAATCTACATATTGAACACTAACTGatTCTCACCATATTCGCTTC			B3_post1_30_Dla15	GCGAGTTGAGAGGCGACAAGTTGGCttCCACTCAACTTTAACCCG
	B1_labial_29_Dla15	GAGGAGGGCAGCAAACGGaaATCGTGTCACCATAGCAACAATGGC	B1_proboscipedia_40_Dla15	GAGGAGGGCAGCAAACGGaaGTGGAAGAGACCTCGCGGTCCTTGT	B3_hox3_47_Dla50	GTCCCTGCCTCTATATCTttAATTGTTACAGCTAGGTGGCGTGTC			B3_scr_40_Dla15	GTCCCTGCCTCTATATCTttTCTTTCTCCAGTTCCAGTGTTTGGT	B1_lox5_40_Dla15	GAGGAGGGCAGCAAACGGaaGGCGCCTGAGGGTCGTCGCCGTATC	B3_antp_30_Dla15	GTCCCTGCCTCTATATCTttGTAGTAGCTTGTTGAATGAGCCGGC	B4_lox4_40_Dla15	CCTCAACCTACCTCCAACaaGTCCTCATCGCCTGGCTTCGTATCC	B4_lox2_37_Dla20	CCTCAACCTACCTCCAACaaCATATAATTCAGCTACATGTATTGT			B3_post1_30_Dla15	GTCCCTGCCTCTATATCTttAGCGTCCTGGTTCTCCTCTACCACC
	B1_labial_29_Dla15	AAACTCGGATTTAAAGCGCAAACTGtaGAAGAGTCTTCCTTTACG	B1_proboscipedia_40_Dla15	ATGGTGTTGGAGTCCAGGCCCGGGCtaGAAGAGTCTTCCTTTACG	B3_hox3_47_Dla50	GGACACCGTCTGAATTGTTGTCGTGttCCACTCAACTTTAACCCG			B3_scr_40_Dla15	CGTGTGAGGTACCTGTTGAAGTGGAttCCACTCAACTTTAACCCG	B1_lox5_40_Dla15	TCATAGGGAGGGAAGCGTGGGAAGTtaGAAGAGTCTTCCTTTACG	B3_antp_30_Dla15	GGGATGATGATGGTGGTGATGGTGGttCCACTCAACTTTAACCCG	B4_lox4_40_Dla15	CCCACTACTCTTGTCCTTCTCGTCAatTCTCACCATATTCGCTTC	B4_lox2_37_Dla20	AAATACATTCTCATTTGTCTAGGTTatTCTCACCATATTCGCTTC			B3_post1_30_Dla15	TGGTGATGGCGATGGCGGCGGCGGCttCCACTCAACTTTAACCCG
	B1_labial_29_Dla15	GAGGAGGGCAGCAAACGGaaTGCGTTGTAGTTGTCGTCTGTCTGT	B1_proboscipedia_40_Dla15	GAGGAGGGCAGCAAACGGaaCTGTTAGGTCCAGACTGGCTGCAAT	B3_hox3_47_Dla50	GTCCCTGCCTCTATATCTttCATGGCAGCCATTTCGATGCGTCGT			B3_scr_40_Dla15	GTCCCTGCCTCTATATCTttTCTCCACTCCGTTTACACTATCGTG	B1_lox5_40_Dla15	GAGGAGGGCAGCAAACGGaaCATGTCGTAGTTGTGGTGCCGATGA	B3_antp_30_Dla15	GTCCCTGCCTCTATATCTttTCCACTTTCTCATATGACGGGAAGC	B4_lox4_40_Dla15	CCTCAACCTACCTCCAACaaTCCTTCTTTAACTTCATCCGCCGGT	B4_lox2_37_Dla20	CCTCAACCTACCTCCAACaaTCACTAAATTGATGGCTTCTTTCCA			B3_post1_30_Dla15	GTCCCTGCCTCTATATCTttGCGATTTGCCACGCACCGGCAATGA
	B1_labial_29_Dla15	AAAGCAGCAGGTAGGTGAAAGAACTtaGAAGAGTCTTCCTTTACG	B1_proboscipedia_40_Dla15	TTTGGAACCAGACCTTTACTTGTCTtaGAAGAGTCTTCCTTTACG	B3_hox3_47_Dla50	TTTGATTTGTCTCTCGGTGAGATTCttCCACTCAACTTTAACCCG			B3_scr_40_Dla15	TGGTGTATGAGGTTCTTGTTCTCTTttCCACTCAACTTTAACCCG	B1_lox5_40_Dla15	GGGAAGCAAGTTCCCGTAGTACGAGtaGAAGAGTCTTCCTTTACG	B3_antp_30_Dla15	GCGGAAGAGGAGATGGGAGCTATGTttCCACTCAACTTTAACCCG	B4_lox4_40_Dla15	TCGTTCAAGTCCTTAATTTGCTGTCatTCTCACCATATTCGCTTC	B4_lox2_37_Dla20	CCCATATTATGCGTGACACTAATGGatTCTCACCATATTCGCTTC			B3_post1_30_Dla15	TCTGTCGTCTGCTGGGTCTGGGTGCttCCACTCAACTTTAACCCG
	B1_labial_29_Dla15	GAGGAGGGCAGCAAACGGaaTAAATCAGGTGTACTTTATGTTATC	B1_proboscipedia_40_Dla15	GAGGAGGGCAGCAAACGGaaGTTGAAGTGGAACTCCTTCTCCAGT	B3_hox3_47_Dla50	GTCCCTGCCTCTATATCTttAACTGGGCGCTGGTGTAGGCAGTGC			B3_scr_40_Dla15	GTCCCTGCCTCTATATCTttGATCGTCGGTTGCACAGACGACGAA	B1_lox5_40_Dla15	GAGGAGGGCAGCAAACGGaaTCCGCTGCGTCCACTGTGCAATCCA	B3_antp_30_Dla15	GTCCCTGCCTCTATATCTttTGCCTGCTCCTCCTCGGTTTGTTGG	B4_lox4_40_Dla15	CCTCAACCTACCTCCAACaaCGAGTGAGCGATTTCTATTCTTCGT	B4_lox2_37_Dla20	CCTCAACCTACCTCCAACaaCTGTTAAACGTGCAGTCACCTGGCG			B3_post1_30_Dla15	GTCCCTGCCTCTATATCTttGACTACATTTAGCACTAGATCAAGT
	B1_labial_29_Dla15	TTTGCCATCAGCCTGTATTGCATCTtaGAAGAGTCTTCCTTTACG	B1_proboscipedia_40_Dla15	TATCCGGCGCGGTCGGCACAGGTACtaGAAGAGTCTTCCTTTACG	B3_hox3_47_Dla50	AAATGAAACTCCTTCTCCAGCTCCAttCCACTCAACTTTAACCCG			B3_scr_40_Dla15	AAGGTGCATCCTGCGCATCCACGGGttCCACTCAACTTTAACCCG	B1_lox5_40_Dla15	GGAGGTCGCACCACTCTGATCACGTtaGAAGAGTCTTCCTTTACG	B3_antp_30_Dla15	GGTAGCCCAGCTCGTAGGGCTCCCTttCCACTCAACTTTAACCCG	B4_lox4_40_Dla15	TTTGATCTGTCTCTCCGTCAAACACatTCTCACCATATTCGCTTC	B4_lox2_37_Dla20	TTTGTAAGTATTACTCATTAGGAATatTCTCACCATATTCGCTTC			B3_post1_30_Dla15	TTTCACGGAGTTCGTCTGCTTTCTCttCCACTCAACTTTAACCCG
	B1_labial_29_Dla15	GAGGAGGGCAGCAAACGGaaCTAACTTGTTTGTCTGAAGTCGTCT	B1_proboscipedia_40_Dla15	GAGGAGGGCAGCAAACGGaaCGCAGCCGCCGAGGGTTGTTCGCGC	B3_hox3_47_Dla50	GTCCCTGCCTCTATATCTttGCACTGGGATCGGCTGTAGGCGGCC			B3_scr_40_Dla15	GTCCCTGCCTCTATATCTttCCGCCCGTCTGGCTGCCTCCCGAGC	B1_lox5_40_Dla15	GAGGAGGGCAGCAAACGGaaCTACTGCTATAGTTTGACGAGTGCA	B3_antp_30_Dla15	GTCCCTGCCTCTATATCTttTTTGTCGACCCTGCGCTGTTTAAAT	B4_lox4_40_Dla15	CCTCAACCTACCTCCAACaaTCTTTCTCCAGCTCGAGTGTCTGGT	B4_lox2_37_Dla20	CCTCAACCTACCTCCAACaaGTCTCACGGGCCTGCACCAACTTGA			B3_post1_30_Dla15	GTCCCTGCCTCTATATCTttTATGATTCACTGTTAGCATGATGCG
	B1_labial_29_Dla15	ATAGTATACACTAGTGGCAGTGAATtaGAAGAGTCTTCCTTTACG	B1_proboscipedia_40_Dla15	AGCAGCTGGGTGTTGGTGTAGGCAGtaGAAGAGTCTTCCTTTACG	B3_hox3_47_Dla50	GGGAGGGCCCTGGCCGCCCTGCATGttCCACTCAACTTTAACCCG			B3_scr_40_Dla15	TTTCCCGACGACGACACGTTCGTCTttCCACTCAACTTTAACCCG	B1_lox5_40_Dla15	GATTTGTGGCCAACTCGCCACACTGtaGAAGAGTCTTCCTTTACG	B3_antp_30_Dla15	CCCAATGGTGTGTTACTAGCATAAGttCCACTCAACTTTAACCCG	B4_lox4_40_Dla15	CGGGTAAGATAGTGGTTAAATTGGAatTCTCACCATATTCGCTTC	B4_lox2_37_Dla20	TTTGTCCGTGTGCACTAAACACCCTatTCTCACCATATTCGCTTC			B3_post1_30_Dla15	CTGATATCCACTGTGTTATTGAGGGttCCACTCAACTTTAACCCG
			B1_proboscipedia_40_Dla15	GAGGAGGGCAGCAAACGGaaAGGGTGGCATCCCTCCAGCAGCACC	B3_hox3_47_Dla50	GTCCCTGCCTCTATATCTttCCGCCGGCGGCGGTGGCGTATCCGA			B3_scr_40_Dla15	GTCCCTGCCTCTATATCTttTCCCGGCGTCTGGTTGTTGAGTGCC	B1_lox5_40_Dla15	GAGGAGGGCAGCAAACGGaaCGCTTATTGGGTCACGTGACTGGCT	B3_antp_30_Dla15	GTCCCTGCCTCTATATCTttTATCCTTTGGTAGCTTTGAAGATAG	B4_lox4_40_Dla15	CCTCAACCTACCTCCAACaaGCTGGGAGGAGTTTGGACCGACAAC	B4_lox2_37_Dla20	CCTCAACCTACCTCCAACaaTTTATGGAACATGAAGTTTGCATTA			B3_post1_30_Dla15	GTCCCTGCCTCTATATCTttGCTCACATGGCGATTGATTAAACGC
			B1_proboscipedia_40_Dla15	GGGAGGGCATGTCTGTGGGTAGGCCtaGAAGAGTCTTCCTTTACG	B3_hox3_47_Dla50	GGATCCTGCACAGCGGATCCATTGTttCCACTCAACTTTAACCCG			B3_scr_40_Dla15	GGGCGAGGCTGCCGTGCTACTCGCGttCCACTCAACTTTAACCCG	B1_lox5_40_Dla15	CACCGAATGACCAAATAATATCGACtaGAAGAGTCTTCCTTTACG	B3_antp_30_Dla15	AACTAGTGCTAAAGTAGGAACTCATttCCACTCAACTTTAACCCG	B4_lox4_40_Dla15	GGCTGTACGTCTGCCGGCCTCGGCGatTCTCACCATATTCGCTTC	B4_lox2_37_Dla20	TTGATGAGCATACACCTGGGTGTATatTCTCACCATATTCGCTTC			B3_post1_30_Dla15	AAAGCTCGCGTTCTTCCTCAGAGTTttCCACTCAACTTTAACCCG
			B1_proboscipedia_40_Dla15	GAGGAGGGCAGCAAACGGaaCAACCATCCCATTCATGCCTCCGTG	B3_hox3_47_Dla50	GTCCCTGCCTCTATATCTttTGGACGCATGCGGGTAGTATCCTTG			B3_scr_40_Dla15	GTCCCTGCCTCTATATCTttAGATTCTGTGGGCCCATCTGCGACT	B1_lox5_40_Dla15	GAGGAGGGCAGCAAACGGaaTGTGACCAGTGACCGCCAACACAAC			B4_lox4_40_Dla15	CCTCAACCTACCTCCAACaaTGAGTTGTTTGGTGAAGAGCCGTAG	B4_lox2_37_Dla20	CCTCAACCTACCTCCAACaaCACCCGACACAATATTCAGAATGGA
			B1_proboscipedia_40_Dla15	GGGATGGAGCACCGCCGTTCTGATAtaGAAGAGTCTTCCTTTACG	B3_hox3_47_Dla50	TCTGCGGGTCGTAGCCGGCGTATCCttCCACTCAACTTTAACCCG			B3_scr_40_Dla15	TCCGTGCTGCCTCCTCCTCCCGTGCttCCACTCAACTTTAACCCG	B1_lox5_40_Dla15	AACCAATGGCAGGCGGCGCAGCCGTtaGAAGAGTCTTCCTTTACG			B4_lox4_40_Dla15	CATCCACGGGTAGAATGGAATAGGCatTCTCACCATATTCGCTTC	B4_lox2_37_Dla20	TTTACCTACACGTATATACCGGCAAatTCTCACCATATTCGCTTC
			B1_proboscipedia_40_Dla15	GAGGAGGGCAGCAAACGGaaGGGCAGCTTAAGACTAGCGAGGGAC	B3_hox3_47_Dla50	GTCCCTGCCTCTATATCTttCACGTCGCTATCACAGTCTGTGGTT			B3_scr_40_Dla15	GTCCCTGCCTCTATATCTttGGACGTGTAGCGATCTGGTGGCGGT	B1_lox5_40_Dla15	GAGGAGGGCAGCAAACGGaaCAGTGGTCAGCGCTTGTCCGGCGCT			B4_lox4_40_Dla15	CCTCAACCTACCTCCAACaaAAGCTGCGTCTGTCCACTGACGTCG	B4_lox2_37_Dla20	CCTCAACCTACCTCCAACaaCTTGTTGGGCGACTACTCGGCGCTT
			B1_proboscipedia_40_Dla15	TTTCTTCTCCTTCATCCACGGATACtaGAAGAGTCTTCCTTTACG	B3_hox3_47_Dla50	TTTCTGCATGTTTCTCTGCGCGTAAttCCACTCAACTTTAACCCG			B3_scr_40_Dla15	CCCACCGCCTCCTATAGGCGTGCTCttCCACTCAACTTTAACCCG	B1_lox5_40_Dla15	TTTCGTCTGCTCTGGTCTAATGCCGtaGAAGAGTCTTCCTTTACG			B4_lox4_40_Dla15	CCCGGGCGCCGAGCCACCGCCGCCGatTCTCACCATATTCGCTTC	B4_lox2_37_Dla20	TTTCGTGCGCTCGCTCCTCTCCACTatTCTCACCATATTCGCTTC
			B1_proboscipedia_40_Dla15	GAGGAGGGCAGCAAACGGaaAGGCGGTGGTGGTATCCTTGCCCGG	B3_hox3_47_Dla50	GTCCCTGCCTCTATATCTttGGTACGGTCGTCATGGAACAATCAG			B3_scr_40_Dla15	GTCCCTGCCTCTATATCTttTGCGGGTGATGCGGCATCCTGGGCG	B1_lox5_40_Dla15	GAGGAGGGCAGCAAACGGaaGTTAGTAGGTCACGGGTCAGCAGGA			B4_lox4_40_Dla15	CCTCAACCTACCTCCAACaaATGGGCTCGGAGACCGCGGGCAGCG	B4_lox2_37_Dla20	CCTCAACCTACCTCCAACaaGCTACTCCCGGCTTCTGTTTCTCTT
			B1_proboscipedia_40_Dla15	GGGCCATGAGGGTGGCCTCCTCCGTtaGAAGAGTCTTCCTTTACG	B3_hox3_47_Dla50	CCCACTGATTAGCGTCACAGCTGTCttCCACTCAACTTTAACCCG			B3_scr_40_Dla15	GCGGGCGTTGACGTCGACGACCCGTttCCACTCAACTTTAACCCG	B1_lox5_40_Dla15	AACAACTTGGAGTCAGCAGTGAGAGtaGAAGAGTCTTCCTTTACG			B4_lox4_40_Dla15	CCGTTCAAGTCCTGGTGCCGCGACAatTCTCACCATATTCGCTTC	B4_lox2_37_Dla20	TGCGCATCGCTCACTGCCGATGGTGatTCTCACCATATTCGCTTC
			B1_proboscipedia_40_Dla15	GAGGAGGGCAGCAAACGGaaGGCCGTAGTCTCCGTGCTGCTGCTG	B3_hox3_47_Dla50	GTCCCTGCCTCTATATCTttTATATCCAGCTACTATACGCGTAAT			B3_scr_40_Dla15	GTCCCTGCCTCTATATCTttGTCCTCCTCCACCGCCGCCGTGCGC	B1_lox5_40_Dla15	GAGGAGGGCAGCAAACGGaaGTTCGGTTGCTGCTCTGCTGCTGCT			B4_lox4_40_Dla15	CCTCAACCTACCTCCAACaaATGGGCTGGCCGCCCGAGCCTCCGC	B4_lox2_37_Dla20	CCTCAACCTACCTCCAACaaCATATGAGAGAGTTCGATACGCCTG
			B1_proboscipedia_40_Dla15	TATCGGCCAGGCTGAGAGTCACGTGtaGAAGAGTCTTCCTTTACG	B3_hox3_47_Dla50	AAACAAACTCTTTATTAGCCACTACttCCACTCAACTTTAACCCG			B3_scr_40_Dla15	GGCTGCCCGGCGGCGCCGCGCTCTCttCCACTCAACTTTAACCCG	B1_lox5_40_Dla15	GGCTGACCACAGCGTCGGCGCCGTGtaGAAGAGTCTTCCTTTACG			B4_lox4_40_Dla15	GGGCTGTGCGTGCCGTACTGTCCGTatTCTCACCATATTCGCTTC	B4_lox2_37_Dla20	TTTGATTTGTCTTTCAGTGAGACACatTCTCACCATATTCGCTTC
			B1_proboscipedia_40_Dla15	GAGGAGGGCAGCAAACGGaaGCAAGGCTCGCTATTGATAAATCCA	B3_hox3_47_Dla50	GTCCCTGCCTCTATATCTttCTGGCCGAGTGACCTCATCGGTCAA			B3_scr_40_Dla15	GTCCCTGCCTCTATATCTttCAGGTTGTAGTACTCGCCGTTCTGT	B1_lox5_40_Dla15	GAGGAGGGCAGCAAACGGaaGCGGCGTGCTCTTGTTTATACCAGC			B4_lox4_40_Dla15	CCTCAACCTACCTCCAACaaCTGGTGGTCGTACGCTCCTCGACCA	B4_lox2_37_Dla20	CCTCAACCTACCTCCAACaaTCCTTCTCCAGCTCCAGAGTCTGGT
			B1_proboscipedia_40_Dla15	CCCTCCGGCACCCATGAACTCGGCAtaGAAGAGTCTTCCTTTACG	B3_hox3_47_Dla50	TTTATGTCCGTCATTAAGAGATGCTttCCACTCAACTTTAACCCG			B3_scr_40_Dla15	GAGAGGCGGGTGGCTGAGGCGAGGGttCCACTCAACTTTAACCCG	B1_lox5_40_Dla15	GCCGCGGCACTGAATGCGCGAGTCAtaGAAGAGTCTTCCTTTACG			B4_lox4_40_Dla15	CCCTCCGCCCAGGTACTGGTTGTTGatTCTCACCATATTCGCTTC	B4_lox2_37_Dla20	CGGGTGAGATAGCGGTTGAACTTGAatTCTCACCATATTCGCTTC
			B1_proboscipedia_40_Dla15	GAGGAGGGCAGCAAACGGaaTCCATTGTTTGTGACAACGGCGGCG	B3_hox3_47_Dla50	GTCCCTGCCTCTATATCTttGCTAACAAGCCTACCAGTAGTGGAC			B3_scr_40_Dla15	GTCCCTGCCTCTATATCTttGGGCTGTTGACGGCCGTGTACGCGC	B1_lox5_40_Dla15	GAGGAGGGCAGCAAACGGaaTGTTTCTGTTGCACCCAGTGGCTTT			B4_lox4_40_Dla15	CCTCAACCTACCTCCAACaaTGACTACAGCCGAGGCCGTTGACTG	B4_lox2_37_Dla20	CCTCAACCTACCTCCAACaaGCTGGTTGGAGTTAGGGCCTTCTCG
			B1_proboscipedia_40_Dla15	TCACGTCCCACCACGTCCGTTGAACtaGAAGAGTCTTCCTTTACG	B3_hox3_47_Dla50	GCCATTAATATTGGAAATGGCAGCGttCCACTCAACTTTAACCCG			B3_scr_40_Dla15	GGGCTCGTGTTGTACGGGTACGGTCttCCACTCAACTTTAACCCG	B1_lox5_40_Dla15	TTTGAGTTGAGTAAAGTTATTAACTtaGAAGAGTCTTCCTTTACG			B4_lox4_40_Dla15	CCGCCTGGTAATCCTGGAGGCCCATatTCTCACCATATTCGCTTC	B4_lox2_37_Dla20	GCGTGTAAGTCTGACGCCCGCGCCGatTCTCACCATATTCGCTTC
			B1_proboscipedia_40_Dla15	GAGGAGGGCAGCAAACGGaaAGATAAGAAGTGTGTTATTGCCTGC	B3_hox3_47_Dla50	GTCCCTGCCTCTATATCTttGGTAGCAGCCGGAGGCCTTTGGTGG			B3_scr_40_Dla15	GTCCCTGCCTCTATATCTttGAGCCACCTCGCCTCCGCCGCCGTC	B1_lox5_40_Dla15	GAGGAGGGCAGCAAACGGaaGCTTATGTATTGCAGCAGCTCTCGC			B4_lox4_40_Dla15	CCTCAACCTACCTCCAACaaTTGGAAATAGCTGTTCATTGTAGTC	B4_lox2_37_Dla20	CCTCAACCTACCTCCAACaaCCACGTCAGATTCCACATGAATACT
			B1_proboscipedia_40_Dla15	ACGACAACGACGACGACGGCCAAGTtaGAAGAGTCTTCCTTTACG	B3_hox3_47_Dla50	GGGCCAACGAGGTGTTACAAACTCCttCCACTCAACTTTAACCCG			B3_scr_40_Dla15	ACGGACTGGCCGGCTGTGTGTAGTCttCCACTCAACTTTAACCCG	B1_lox5_40_Dla15	TGGTAGTTGTTAGTTGCGCACTGATtaGAAGAGTCTTCCTTTACG			B4_lox4_40_Dla15	CCCTTGCAGGGACGGCAAGAACGGGatTCTCACCATATTCGCTTC	B4_lox2_37_Dla20	CCCGGGCGACTCCTCATTGTGCTGTatTCTCACCATATTCGCTTC
			B1_proboscipedia_40_Dla15	GAGGAGGGCAGCAAACGGaaCAGTCAAGTCGACCACCACGGTCCG	B3_hox3_47_Dla50	GTCCCTGCCTCTATATCTttGATCGAATGAGCAGATCCCAGCAGA			B3_scr_40_Dla15	GTCCCTGCCTCTATATCTttGTTGACGAAGTACGAGCTCATGATT	B1_lox5_40_Dla15	GAGGAGGGCAGCAAACGGaaAGCGAGAGAAAGAAGACTAGACTTC			B4_lox4_40_Dla15	CCTCAACCTACCTCCAACaaACAACAGAGTAATAGTAGTAGTAGT
			B1_proboscipedia_40_Dla15	AACACCTCATTCCCGAGCAGGCCGAtaGAAGAGTCTTCCTTTACG	B3_hox3_47_Dla50	CCCTGATTGACCAGTGATGGCGTCGttCCACTCAACTTTAACCCG			B3_scr_40_Dla15	GCCCGCTCCATAGCACGTCGCCAGCttCCACTCAACTTTAACCCG	B1_lox5_40_Dla15	TTAAAGCTCGCATCCGATACTTTGCtaGAAGAGTCTTCCTTTACG			B4_lox4_40_Dla15	TGTTACTATGCATCCATCATAACACatTCTCACCATATTCGCTTC
			B1_proboscipedia_40_Dla15	GAGGAGGGCAGCAAACGGaaACTACGGGAGCAATCACTTGTACAA	B3_hox3_47_Dla50	GTCCCTGCCTCTATATCTttGTCAAGCAGCAATCACGCGTGCTCG			B3_scr_40_Dla15	GTCCCTGCCTCTATATCTttTCGCTTGATTTACAAGGGCTACCGC	B1_lox5_40_Dla15	GAGGAGGGCAGCAAACGGaaACAAGGTAGTTGCTCGTAAATCCTG			B4_lox4_40_Dla15	CCTCAACCTACCTCCAACaaGTTGCTGTGTGCCGCGCCGTGTACA
			B1_proboscipedia_40_Dla15	ACTTCCATGTTCCGCTTTACTACTAtaGAAGAGTCTTCCTTTACG	B3_hox3_47_Dla50	AAGTTTGACCACTTCCGGCAGCAGCttCCACTCAACTTTAACCCG			B3_scr_40_Dla15	CCGTCGCTGGCTGGTGGCGCCTGGTttCCACTCAACTTTAACCCG	B1_lox5_40_Dla15	TTTGGTCAATACAATGTCATAAATTtaGAAGAGTCTTCCTTTACG			B4_lox4_40_Dla15	TAGTAGCTGCCGACACAACACACCAatTCTCACCATATTCGCTTC
			B1_proboscipedia_40_Dla15	GAGGAGGGCAGCAAACGGaaTTGTATTTAACACTCCTGCTGGCCC	B3_hox3_47_Dla50	GTCCCTGCCTCTATATCTttTGCTCTTCACCCGTGGCTGCGGAGG			B3_scr_40_Dla15	GTCCCTGCCTCTATATCTttATATAAGGGAGCAGCAGAAACCACG	B1_lox5_40_Dla15	GAGGAGGGCAGCAAACGGaaTTACAGTCAACATGTACGATGACAA			B4_lox4_40_Dla15	CCTCAACCTACCTCCAACaaCTGCAACTATAGCCAGTAACGTCGA
			B1_proboscipedia_40_Dla15	GCTGGCTGCTGTCACGAGCCGCAGAtaGAAGAGTCTTCCTTTACG	B3_hox3_47_Dla50	TTGCCATGGAGGCGCACGGTCATTTttCCACTCAACTTTAACCCG			B3_scr_40_Dla15	TTTACAACCCTAAAGAAACATTAACttCCACTCAACTTTAACCCG	B1_lox5_40_Dla15	TTTATTCTCTACACTTATTCCAGGCtaGAAGAGTCTTCCTTTACG			B4_lox4_40_Dla15	TATAGTCCACCGTAGCAGTAGCTGCatTCTCACCATATTCGCTTC
					B3_hox3_47_Dla50	GTCCCTGCCTCTATATCTttAGAATACAAAGGTTGCACTCACAAA
					B3_hox3_47_Dla50	CGGCCGGCGGCCAGTCTAAACAATCttCCACTCAACTTTAACCCG
					B3_hox3_47_Dla50	GTCCCTGCCTCTATATCTttTGATTATTCCAATTGGCGGAGGTCG
					B3_hox3_47_Dla50	AGCACTATCACCGATTCCACACTCAttCCACTCAACTTTAACCCG
					B3_hox3_47_Dla50	GTCCCTGCCTCTATATCTttTGCCAGATCCGCAGATGCGGCGTAT
					B3_hox3_47_Dla50	CCCTCGGGAGAAGATTCGTGAGCGAttCCACTCAACTTTAACCCG
					B3_hox3_47_Dla50	GTCCCTGCCTCTATATCTttTTATGAATATTTCACTGGGAAATGG

### Sheet: Sheet2
Query	Subject	Alignment Length	Percent Identical	E-value	Bitscore	Gene_name		Seq
EU196537.1	TRINITY_DN54215_c1_g1_i2	87	79.31	6.08e-52	165	labial	lab	CAGTACTTTGAAACCATTTATTGCAGTACACTATATACGCAGTGCACTACATTATTCACTCGAGTAGACACGGTTCACCGGGTTTGAAAAGTGATTATATGACTAGGATCTGCACATGCGCACATCACTCAACTATTCTCATCTGTTAAAGCACTGTCCTGGCTGTTCTCATTTATGCCATTCGTGACGCCATTAGAGAAACTCGTTTCCTTCATTCGTTTTTTCTGCTTCATCCTTCGATTTTGGAACCAGATTTTCACCTGGGTTTCGTTCAGTCCTAGCGCCGCCGCAATCTCGATTCGCCGAGCCCTCGTGAGGTATTTGTTAAAATGGAATTCCTTCTCGAGTTCTGTTAATTGTTTATTTGTAAAGTTTGTGCGTCCCATGTTGGGCTGACCCGCAGTGAAGCCGAAATCTCCCGCTTTACACATTCTGTCCGTACCTGTTTTGGGCTGGGAGCGCTTCACCGTCATCCATTTATACGTGGTGACGGGGCCCTGGTCGGGGCTGGAGCCGTGCTGGCCCCCAGCCGAGCCTCCACCCAGGTGGTGAGGGTAGCCCGAGCACGGCCCCATCATGCCCCCTGGACTATACGAGTCCGGGTAGCCGGCTGGAGGGTAGCCGGGCGGCGAGTTGGCCAGGTCGCCGTTGACGCCGAGCCCGTAGTACGGGTGGTACTGCGTCTGGCCCGGTATGCCTCCTCCTCCCCCGCCACCTCCGCAGTGGCCCGGGTGCATGGCGGCGTAGTGACCCGGCGCCTGGGCCGCGTGGCCCGTGTGCGTGATCACCGAGCCGTGGTCGCCGTAGCCGGGAGGCAGGGGGCTCCCCGCGGCCAGCTCGGCCATGCCCGGGTGGCAGGCGCCATTGCTCGCCGCGCCGTACGCGTAGGCCGCCTGCTCGTAGTCCGACGCGGCCTGGGCAGACGGGTATCCGTGGTACGGGCCGTGGTGGCCGCCTCCGTGGCCGCCGAGCCCCGCCGAGCCGCCCCCGCCAGCACCGCCGGAGCTCGTGCCGTCCGGGTTGTAGTGCGTGGTGTACGTGTTGTTATCCAAGTTACATATAGTGTACGATCCGTTCGACTGCATACTTCCACCTCGGCGGCAGTGTCAACAACAACACAAACACTGGCACTAACACTACCAACAAGTCCATGTGGCTGTCTACCTCGCGTAGAGTAGTAACCACGCCACAGTGCAGGAGCGACACAAATTAGCTGTCGATGCGCAGATAAATCTAAAATAAATGAAGGTAAATTGCACGGCCGTCCTGACAGAATTATGAGGGTTAAAGCGAGCACGTGACTGCGGCCGACCAATGAGAGCGCTCGGAGGCCGAGCCCGGCTCCGGACGCTGCGTGATGGATGAACTGTCGTAACACTCGGAATTACGTTTTTCGTCGCCACCTCCCGCCGTCCGCTTCCCTACCAGGCCTCCTAGTCACTTCTCCCGGCCGAGGCGGGCCAAATTCAGTGTTTTGAGTCACTATCGTTCGTTTTTAGGCCTCTTATATAGTTAAAAACTCGGATTTAAACCGCAAACTGGCATCGTGTCACCATAGCAACAATGGCGGACGTCGAAGTGGCGACGAAAAAGCAGCAGATGTACAACTTGGCTGTTGTCAGAAAGGCACCACCACTGACATACTCAAGTACTGCTCTTCATATGTCCAGACTGGCTGCC
EU196538.1	TRINITY_DN14320_c0_g1_i3	62	96.774	3.39e-37	148	proboscipedia	pb	TCGCGGCGGCGGCCACCGCCGCCGCTCTAACAGAAGTTTAGCAGACGACAGAGTTTGCCTGTCGTGTTGAAAGCATGCAAAAGTTGACTGGCAAGCGGGCAAAGGAAATCCGACACGCCGATTGGTGCGCGCGGGTCACGTGGTACGCGAGGATGGTCCAAGTTGTTTATCAAAGCAAATGTTGGGCCAGCAGGAGTGTTAAATACAAGGTCTGCGGCTCGTGACAGCAGCCAGCGTGTTGTACAAGTGATTGCTCCCGTAGTAATAGTAGTAAAGCGGAACATGGAAGTGGACGGACCGTGGTGGTCGACTTGACTGCTTCGGCCTGCTCGGGAATGAGGTGTTCCCGCAGGCAATAACACACTTCTTATCTGCACTTGGCCGTCGTCGTTGTCGTCGCCGCCGCCGTTGTCACAAACAATGGATAGTTCAACGGACGTGGTGGGACGTGAGTGTGGATTTATCAATAGCGAGCCTTGCATTGCCGAGTTCATGGGTGCCGGAGGGGGCGGTGGAGCCGGGGGCATGGGGAGCCCCGGTCCGGGTCACCACGGCATGGGGCAACAGCAGCAGCACGGAGACTACGGCCAGCACGTGACTCTCAGCCTGGCCGATATGGCCGGGCAAGGATACCACCACCGCCTCAACGGAGGAGGCCACCCTCATGGCCCCGGAGGAGGAGGGCTGCCTTCCGTCCATGACGGGATGGGGGGAGATCACCGGGGCAAGATGCCGCCGTCACTGCCGTCCCTCGCTAGTCTTAAGCTGCCCGAGTATCCGTGGATGAAGGAGAAGAAAAGCTCGAGGAAGGGCGGTGGTGGCGGCCGGGCCGGAGGGGGTGTGCCCGGTATGCAAGGCGGACCCCACGGAGGCATGAATGGGATGGTTGACTATCAGAACGGCGGTGCTCCATCCCCAATGACCCCGGTCAGTGGTCCAGGAGGAGCCGGTGGTGCTGCTGGAGGGATGCCACCCTCGGGCCTACCCACAGACATGCCCTCCCCGATGAAAGGCGGCGGAGGCGCGAACAACCCTCGGCGGCTGCGCACTGCCTACACCAACACCCAGCTGCTGGAACTGGAGAAGGAGTTCCACTTCAACAAGTACCTGTGCCGACCGCGCCGGATAGAGATTGCAGCCAGTCTGGACCTAACAGAGAGACAAGTAAAGGTCTGGTTCCAAAATAGGCGCATGAAGTTCAAAAGACAAGTGACACATTCCAAATCTGACAAGGACCGCGAGGTCTCTTCCACCAGCCCGGGCCTGGACTCCAACACCATGTCCGATGGTGAGGAGCCCGGCGACGGCGTGGCTGGCGAGGACGGTGGAGAACCCCGCGCCGACAGCATGCCCGGGCTCATGTCTGCCGAGCTCAAGCAACTGAGCACACTCCAGTCAGACACCGCCGCTTCCTCCCCGCCGGACCAGGATGGTGGTCCTCGCAGCAGCCAATCGGAGTCGCTCGTCGACGACGAGAAGCCCACGCTGAAAGAGCTCGACGACTCATCAACTCCACTTCAAAACATGGCCAAGATGGACGCCAAGCTGGGCGAGGATGGTGGGCAGCTGCTGGACGCCAATGAGCTCAAGAAGGAGGCTGGATGTGATAAGCCCACAGACTTAACAACCAGTAAGGTGGAACCAGGTGAAGTGAGCATGGATCATATGGGTTCTGGCGCTTCATCGTGTCGTCGGATTAGTCGTGACGGAGGTGGACATTCCAATAATAATGTCAAACAGGGTGGGGTGGAGAGCTTAGTAAACATTGGGCCTCCCAATGTCACTGTGGCTCCGGGCATGGGGGTGGGACGTCAGTTTCGTGGGGGTCAGAGATTCTCACCTTCGATGCAAGGTTACCCTGTTATGAAAGGTTCGGGCTCGCCAGGATCTTCGCAGCTGACACCATCACCGCGCCATTCTGGAGGTCACCAGGAAGGTGGAAGTCCATTTAGCCCTACAGGCCCTAGTGGACGCTTCGGGGGATCACCGCTTGCACATGGAGCCTCCACAATGATCACTCCGCCTGGCGGTTCTGGAGCGCACATCTATAACATCCAGCCCAATGCAGCAGGAGGGTTCCCAAACCACACTCCACCTACAGGGAATGGTGGCTTCACACCAAATAGAGGAGACCAAAGAAACAACATGCCATCACACTACGAGCAACAACCACCACACATGCAGCCAGCAGCAGGCTATGGCAATGCATTCAACAATCAAAGCACTTACCCTCAGTACCCTCAATACCCAGACCCAGCAACACAAAACATGTACTATCCAAATAACAATGGGTTCGGCGGTGGGCAAGTGAGCTATAGCGGTGTCAGCTATGCCGCGCAGTACAATCAGTTTAACAACAACGAAGAATACCAAGGAGGATATGGACCACCCAATGGCTACGTCCAGGGTGATTACGTGTATTCGCAGGGGCCTGGAGCTTACGCCATGGACGGCCGTCTTAGTGACCCCGGGCCGGGCTGTGAACAGTTCCCCGGCGACCCGGGCGAGGAGGCTTTTCCTCCTCCTGGCTACACCGGGCCAGTGGCCCCGTTCCCCGCCACACAGGAAGGATTCATGAGCGCCGAGTTTAACAATCAGAACCCATACTACACAATGTCTTGATGAGTTTATTGTAGTAGTATTAGTGTTATTGTTGTTGTTAATGGCATACCAACTTAATCTAACTTTACTGTGATGTCTTGTGTATTAGTCGTATTTCTACTGCTATATTATTGTACGAGCAGTGACTATGTTGTTTACTAAGGTGTTCAGTGTCAGGTGGATGACAAGATAAAAGGAAAGGCCGTGTTTAATTTCTATGTAGTTGTTTCATGTGATATTCTGTATTTTATATGATACTTACAATGTTCATTACGTGGGCATCACTGACCATAATGTACACATGTAGATCTTATATTAGGTTTGCCATGTTTCAATGAGTTTCGACTTTGTTTTTTTACACACATGCCTCTTTGTGTTACTGCATATATGATTAATTTTATACGTATACAAAACTACTGCATGTATTTACATAAAACTTTTTCTTAATACTTTTTATTTCGATTTGTTTTAAGAATACTTATAAATATTATGCAGGAAAGCATATGTCAGTAAGAAAAAAAAACACTTATAATTCATTTAACTTTTGTTCTCAGGTATGTATTAGGCATTTAATGTGTAACCAAAATTTTGTATTTGCGATTGTAACGTGTTACATTATATTTCTTTCTTGTGAAATTTTGATAGTAAACTCTTTTTTGACAGGCGGCCTTATCTTGTGAAGTTTGCAAGAAATTTTAAGTCCCACGATCATAATGTTTACATATTGTATGTATGTAAAACCAGGTGGCACCACGAGCCAAATCATGTGACGAATCTACGCACTCAAAATATCACGTGACTGTTTATCTACGTGTTTAGAATCTCACATTATTTGCGTTCTCTGTTATTTATAATTGCTTCCAAACCAGAGCTTCTATATTTAATTGTTATATTGTGTACTTCTCATCTAACTGTTTTACATTAAAATGTGTATATGTGGTTCACAAACAGATGTAAATATTTTAAAACTTAATCTATATTGATGTAGGCACACGCAAGTAAGTTGTTATGCACGTGATGTTATGTTGTATATTTGCCGTTATTATAGTAGAGTAAGACATCAGTGGAACTTCTGCCGTGTGCTGTTTATACAGTCTTATTTATTGAATAAATATGATATTTAACCCA
EU196539.1	TRINITY_DN11448_c0_g1_i7	69	88.406	9.73e-39	151	hox3	hox3	GCTGATGATATGCACGAACGACGTAGGGGAAGTCTGACCAGTTCATGGTTGGTGTTTGGACAGACGACATCTAGGGATACTAGTGACTTGCAATAATAACTTGTGATTTTTTATGTATATGAAGAAGTGCTCTTATCTATATTTCGTTCGTGGTCATCAGTGGTCAGTTTGATGAGACGTTCAAATTCGCATTGCTCTGTATTATCGTCTGATAAGTTATAACATTTTCTGGTTCATAGTAGATATGATTAAATTGATGAAATAATTTTAATCAAAATAACACATAAACGGATAGCAACCAAAGTATACGTGGATATCAATTTTTTGCATTTCAACCCCAGCCATTTCCCAGTAAGTGAAATATTCATAAAGAGTGCGACGCGCCTACGTCAGATCTCGCATACGCCGCATCTGCGGATCTGGCATTTCGCTCACGAATCTTCTCCCGAGGGGATGAGATTTATTCAGCGCCCAATTCGGACCAATCCATTCGACCTCCGCCAATTGGAATAATCAACTGAGTGTGGAATCGGTGATAGTGCTGGATTTGTGAGTGCAACCTTTGTATTCTTTGATTGTTTAGACTGGCCGCCGGCCGCCGCCTCCGCAGCCACGGGTGAAGAGCATCAAATGACCGTGCGCCTCCATGGCAACGGCGAGCACGCGTGATTGCTGCTTGACCTGCTGCTGCCGGAAGTGGTCAAACTTTCGTCTGCTGGGATCTGCTCATTCGATCATCGACGCCATCACTGGTCAATCAGGGGTCAAGCTGCCGGACAATGACGCTGCAAGCCTGCACCACCACCAAAGGCCTCCGGCTGCTACCACGGAGTTTGTAACACCTCGTTGGCCCCAACTTGACTCGAGCCTCGGCAAAATAATCACCGATCACAAAGGCGACGTAGTAAAAGAGCCGAGAGCAACAACAAAAAAGGCTGCGATCTTTTTGTGAAAGCCGGTAGAAGCACGGGGCCAGGTGACTGCTTGACTGGGGCTGCCGTCAGCCGTAGATTGGATCGGAGACTGGTTATAAAACGTCGTCAATCACCGCTCTATCAACTGTCATTGCCGCACGGGGGCACTGCGGCGGCACTGTCCACTACTGGTAGGCTTGTTAGCACCGCTGCCATTTCCAATATTAATGGCCCCTTGACCGATGAGGTCACTCGGCCAGCCAGCACCTCTTAATGACGGACATAAAACGGATAGCACTTAATTTCCAATAGCCATAACTGTTAAAAAGAAACATTACGCGTATAGTAGCTGGATATATAGTAGTGGCTAATAAAGAGTTTGTTTTGATGTTGGCGAATGTTGCGTGATTGTTGCTTGTGGCCAGTCGCTGATTGTTGCGAGCCTCGGCGCATCTCAGACCCAAACGTAAGCAACGGAAAACCTCAGCGTCTTTGATGTGCTGCCGTGCCGTGCACAGCCGGAACAATAAAGCATGCGGCTCCAATCGCGGTCCACTGGTGCATGTCCGGCGTGGTATGACCGAACGCCGGCACCACACAAGTCTCACGCCTGTCCCTTGCGGTTCACAGGTCTGTCCGTGTTTATAAATCCCTCCCCCTGCACGTAATTTATGGCCCCGTGACGTGCCCACCACACATTCTTGCCGTAACTTGAAAAGCTCCACTCGACTGCCGCCGCAAGTCGCCCATTTGTGGGGTCAGCCGGTGCAGATCCATATATTTGTGGGGGTGACTGTAAGTAGCCCGAGGAGAGCCATTAAATCTGCTCTGAGAGGAGGCCACTTGACCTCTGACTTGCATTTTACACTGAATGTAACACGGCAGAGGTCAAAAGCGATTGAGTGCTCTTCGGGAGAGGAAGTGACGGCTTTTTTTCGGGGGATGAGCTTCATTTGAGAGTTATGTCATTTGCTTCATGGTAGCTGGTACGCTTACAGCTTGGATTATTATATGTTTGAGGATAGGCTAGGTGTTTGTTTTGTAGTTTTTGGACTTTGTATATAGTGTTGTGGATTCACTTTGGATATTCTGATAGATTGTTTCTAAATGATTGGTGTCTTGTAACGTCTAGATGATTGATACTTAGTCACGGATCAACGAATCGGCCATGACGACCGTACCATGACAGCTGTGACGCTAATCAGTGGGGAGACATGAAAATTGCACCATCAGCGCATCATCAGCCCGGGGCAGTTTAATCACTACTCACCCCGCGCCCTCCTCCTCCTCACTGCCGATTGGCCCCTTGGGAGGACACCACGTGGCCCGCCCGGGGACGTGAATGACATGATGGCCACAACCACAGACTGTGATAGCGACGTGAGTTACGCGCAGAGAAACATGCAGAAAACGCAGACGTATTTCGACCCCACAAACAACCACCCACACTACCAAGGATACTACCCGCATGCGTCCAACGGATACGCCGGCTACGACCCGCAGAGCCTCGGATACGCCACCGCCGCCGGCGGCTACAATGGATCCGCTGTGCAGGATCCAGCGGCCGCCTACAGCCGATCCCAGTGCCTCATGCAGGGCGGCCAGGGCCCTCCTCCGGCGCACCAGCCGGGCTCCGCCGGGGTGGTGGACCCGTACGCCGCCAGCCAAGGCTACGGGGGATACCCTCAAGGGATGGCCGCCGGGGCGCCCTTCGCCTTCCACCAGCAGGCGCACATGGCGGCCATGGGGCTGGGTGGCGGCCCCATGAAGACGCCCGTCACCGGCGCCGAGATCTACCCCTGGATGAAGGAGAGCCGGCAGAGCAAGCCGCCGCGAGGGGGCGGGGGCGGAGACGACTCGCCCGACCATGACTCAGTCCAAGATCCTTTCACCCCTACGAGCCCGGGGGACTCGACAGAGGGGACGGAGGGCCCCAACAAGCGTCAGCGCACTGCCTACACCAGCGCCCAGTTGGTGGAGCTGGAGAAGGAGTTTCATTTTAATAGATACCTCTGCCGACCACGACGCATCGAAATGGCTGCCATGTTGAATCTCACCGAGAGACAAATCAAAATCTGGTTCCAGAACAGAAGGATGAAATACAAAAAGGAGCAAAAGCAGAAAGGGATCATAGTGAAAATGGAGGACACGCCACCTAGCTGTAACAATTCACACGACAACAATTCAGACGGTGTCCATGGCATGGATAGAATGAACTCGGGCGGCCTTTCACAGTGCCAGCACTCGTCATACATGTCCGCCGCGTCCTCCGGCGATGGTGTCAACTTACCCTCGTCCATGGCACCCCATAATGGTGGAGGCCAGCAACAGCAGCCAGGCTCCACTGGTCTGGATATGGACAGTCCCTCATCCCGCTCAATGAGTGGCATGGCTGCACTCTCACACATGGCCAGTCTGGCAGCGGGCAACCACAATCTACAGGCTGCTGCACAGCAGAACAACAATAACAACAACTTGTCCCACCACAATTCATCACCAAACACGTGCTCTCAGGCTGTGAACCAGCACAAGCAGCAGGGCATACATGCTGTGCCCATGCAGTCCCCAGCCATTGGTCAGTCTCCTCCTGCCTTCAACAGCCACCAGTCTTCACCTTCCTCTGTCGCACCTAATTGTTCTTTGGCCAACACCATGAGGATGTCTGGAGCTGTGGGAAGCTCGCCTATGACCAGTGGTCATCTTGGCTCCCGCGCTGGACATACGCCATCTCCTCTGAACCCACACCACTATCCACAGCAGGGGATGTCCCTCCCTCATCCAATGGCTTCTTTAAGTGATCATACGGCCATGGAGGAACTGTATGCTCAGGGAAATTATAATACTCCTAGATGAAAACTCTCTTCATTTCAAACTTGGAAGATTGATACATCACTTAAGAGCTATGTGATGGGGTTTGGGGAAGACATATCAAATTATGCTGTTTTTGTTATGGAACTGTGCTAGTAACTCAGTATAGCTTATAATAAGTGTTACGCAATGAATCTCAAAACGTAAAGCATAATGTATGTGCTTGCCAGATATACTCTTCAGGGATTTTAAACATTATCAAGTTTCGTTATATTGAAATGATTGTGAACGGACGTTCCGGAATTGACTTCACTGCTTGAACAAAATGATATGCATGCTTCAAACTGCTGTATTGGTGAATTAGGTTCATGTGCATATATACATGATGACGTATACATAACTAACAGTGTTTTATGTATAATGCATTTTTATATACGAACCTTGTAAGTTGTTAGAATATTTTACATGACCATTGTTTGAATTGTACATATGTCACCTTGTATATAAAACTCTGACTTTGCCAAATAACTGTACATTGGAATATATGTGACAAGATGTAGTCTCATCTTTTCAAAGTACTATGCCTTTAGTGTTAGTTGTGACTATTATTTATAGTCATTTTACTAGTTATAGATCTTTGGTCACTAAGAAACCTTTAAGCAGTTATAATTAATAAACTTAAAGTGACAGATATTCGTATCAACATAATTTGACTTTTAAACCATTGTACTTTATTTTGTTAATTTTATACATATCCCATGTTCATAGTTGACACAAAGTACGCTAGCTTTCCTATGTATCTCATTCATGTTGCTCAAATTACAGAAATGTTCCTGTTAAGCTCAATACATGCATGTGTAATGAATATTCAAGAGCTCATCCATATATGGGGCCTTCAAACTATCATAGGTTTATGTTTTAGTATTTTTTGCATTTGTTGAAACCAAACTGCTATACAACTGCTGAGATGGGTTTTTTGTATTATTGCAAATACTATTAATGTTAGATATTTTTGCTACCTGGGAACTTGTACATTTTGAACTACCTCAAGTTGGGAGAGTGTGTATGATGTGAGAACGTGTTTTACATTTTAGCAGAAAATGTACTATTTCTTTGACTTTGTGTATCATTCAGTTATAATTGTAGATGTCCCTTCGTGTATTGTTGTAGTATGTTTTTAAATCTATGATTATTAGTTTCTTAAACAAGGAAATACTTTATTGGGATATGAAATTATAAAATCATAGGGTTAGGTCTAACTTTAAAAGGATTTGCATATGTTAAAGAACGTGTGGGCATGAAACTTACTTCTTAAATTTGTTTTTCTTTCTGAAAAAAACTGGGTTGCTATACTGTATACTAATATATGTTTCCAAGTACAGAGATTAATGTATTACTTGTATGGTATTCACATTTTGCATATTTAATTCAGTATTCTACAGTATATAGCTTTTTATCTGTTACTAGAGGAACTGTGTGGATTTTTATTATTATCTATGATTTACTAGTGACGTGTATATTTCCGTGATATAAAAGTATCCATGTTTTGATAATATTGTTTAGTTCTATTAACTGTTTAATCGATGTCCTTTTACACGACTACCCAAGTAGAATGAGAGCGGAGGAACAGGGTATTTTCAGTGTCTTATTATCTCCTATCTACTTACAAAATAAGTCAATCTGGAATGTATGAGGGACATCAGAGTGTAGCTCAGATACTGATGACTTAATGTGAAAGTAGCATCATAACTCAGACAGTTAATTATTTATGTGTGCTATTAAAACGATTTCTATTCAAAAA
EU196540.1	TRINITY_DN17291_c3_g1_i1	95	84.211	2.89e-63	198	deformed	dfd	GCTAGATACATTGTAAAGGCTGTGATCTGGTTGCAATAACCACTAGGCTACTATTATGCTATGGAAATAATAACACTATCAAGATTTATTAAAAGTGAACAACTGGGACCTCAAGTCATCATTTTTGTATAATGACAAGACGCATAGAATTGTTTTCAGTCGTGAGATTCAAAATTTAAGAAAATACACAATAAAATAGTTTAAATATACATGTCGCACCTTGATTTCCGAGATAATACCATACTCTAAGAACTAGTCCAACGATAAAACTATCCTGGAACTGAGCCAACATGAAGAGCTCTGAGGACTGTTCAAAGCACGGTACATGCTCATATCCTGGGGGACAGTGACGGCCTAGTAGTGAGCCAGTTTCAACCACAGAGCAGCCCATCTCTTTGCCCACCTTGGACCCCCTTCCATTGTAACAGCACTGTCCATCATCTTACAATGACCAGTGACCAGCACAGAGATTAAGATGCCAGATCATCCATCCCTCCGCCGCCACCACCGCCGACACTGTTCATTTGGTGATGATCTAATAGGCCCTGAGAGTGTGCTTGCGGCTGTGGCTGTCCCATTCCACCAGGGCCCCCTCCTCCTCCTCCCCTGATGGGCGAAAAATCCGGCGGTGGCGACTCATCGTCGTCATCGAGAAGCTCAGTCTGTCCAGGGTTGTTGTTGTCTCCTCCGGGGGACGTGAGCCCCATGGCCGCAGCCTGCGCCTGAGCGGCGGCCTGGGACGCCTTGAGCAGGCCCGCGGCGTCCGTGAGCCGAGTCTTGGTGTTGGGCAGCTTGTGCTCCTTCTTCCACTTCATACGCCGATTCTGGAACCAGATCTTGATCTGGCGCTCGGTGAGCTGCAGTGTGTGCGCGATCTCAATCCGCCGGCGCCGCGTGAGGTAGCGGTTGAAGTGGAACTCCTTCTCCAGCTCCAGGATCTGGTAGCGCGTGTACGCCGTGCGCGTGCGCTTGTTGTCGGCGCTGTTGTACGTGCCGTTGGCAGCTGATCCCATATGCACTTTCTTCATCCACGGGTATATGACAGGTGTGGAGCTCTGCGAGCACGGGGGCATCGAGCCGCCCGAGCTCGTCGGAGACGGGCTAGGCGCGCTGTCGGGGCTCTGCGACACGGGGCTGTGGTATCCTGTTTGATGCCCCGTGCCGCCGCCGCCACCGTGCCCTCCTCCTAGAGCCGTCAGCCCGTGGCCGCCCGGCATGGAGCCTCCGTCCATGGGGTGGCCTCCCATCTGGCCCTGGTGCGCGGGCGGCGGGATGGGGCAGCCGTAGTTGTTGGGAGCGAAGTTCTCCTGGCCCATGAACCGTCTCTGGTCCATGAAACCGTAACTTTGCGCAGCGGCCACATTACGATAGAAGTCCTCGGGGCTGTGGCCGTGTATGTAACTGTTCTGGTTGTATTCCTCGTTTGGTGGAAACTTGGGCTCGACGTAAGGAGCCGAGTTCATCAGAAACGAACTCATGATCATTAATTTTGC
EU196541.1	TRINITY_DN90483_c0_g3_i1	79	91.139	5.15e-52	178	sex combs reduced	scr	ATAGGAAACAACTAACCTCGTTCATACCTCCGATATCGACAGATTTTGGTTTGGTGACAAGGGGTAACACGAGCAAAAATAGACGCGCATTTTTGATTCAGTGCGTCTTCCTGCTTTCCGCCATATTTCACGAGCCGGGTTCACAGCGGGGTTACATGAATATTCAGCAGCTGCTTTTTTTCTCTCTTTCTCTCTACTCTGGGCTTGCAACAAGCAGCAGCGGCGGCGGCAGCGTAAGCTGTGGCAGTGCGGTGTAGTATCAGCGTCGGTTCGTCCTCGTATACGCGGGGCTTACAACAGCGAGGAAACCGTTTGTGTGCAGACGAACAATTTACGACGTCGCTTGTTTGTGTGGATGTAGCGCGTGCCGGATGACGGGAGGCCGACCTCGCGAAGACAACAGCCTCACGACGCCGTGCGTACACTGACGAGTGTCGAGCTGTGTACACGACGTCGCCGTAAATGGTCTTTTTCGACTACTCAGCCTACACCCCTTGTTGCAACAACCGCAAGCAGGTCTGAGGAGTAGGGGGCGAACGACGACGAGAGCAGTCATTAATATTTAAAGCTCAACGAGGGATATATGTAGCTGCGAGAATAGTTTAAAGCCTGCAGTATCCGAGGAAGTGTACACACGTGAGGAGGAGTGGACACTACAACACACACGCCGCCGTGGATTGCTGACCCATGGTCACGCTGAGGAGATTGGACTAGTTGTGTATACACACGCGGCAATACACGAGATTGCCAGTAGGACTAGACGTTACGGACAGTACGCATTCTTAACAAAAACACACACAACAACAACAAAACAAACGACGTTTCTTTATCGGGCAGACGTGATTGTTGTTCCGTGCTACCACCGCCCAGCAGGAGCAACCCGCGGCGACAGGAGAATCAATCGAAATCCAGCGATTACTACAAGGTTGTAAAAGCGTTACGGCGGCAAGCGCAGCGGCCATAATTCATCGACGAAGAAGGGGGCTGCGGCAGCACACACTTCCGGGCCTGCTGTAGCTTCCGTAGCTGCGGTAGCCCTTGTAAATCAAGCGACCACCAGGCGCCACCAGCCAGCGACGGCGGAATCATGAGCTCGTACTTCGTCAACTCGCTGGCGACGTGCTATGGAGCGGGCCAGGACGGCGGCGGAGGCGAGGTGGCTCGGGACTACACACAGCCGGCCAGTCCGTACCGCGCGTACACGGCCGTCAACAGCCCGGGACCGTACCCGTACAACACGAGCCCCAGCCCAGGACAGAACGGCGAGTACTACAACCTGAGCCCTCGCCTCAGCCACCCGCCTCTCAGCGCGCACGGCGGCGGAGGAGGACGGGAGAGCGCGGCGCCGCCGGGCAGCCCCCCGCCCAGGATGCCGCATCACCCGCACTACGGGTCGTCGACGTCAACGCCCGCGCCACCGCCACCAGATCGCTACACGTCCTCGAGCACGCCTATAGGAGGCGGTGGGGGAGGCACGACCACGGCCAACAACACGCAGCAGTCGCAGATGGGCCCACAGAATCTCAGCACGGGAGGAGGAGGCAGCACGGAGCGGGCACTCAACAACCAGACGCCGGGAGGCGCGAGTAGCACGGCAGCCTCGCCCCCGCCGCCCCCGAGCAACGCCTCGTCCAAGGAGGGCACCACGGATAGCCCCGTGGGGTCGCCGGACGCCGCGTCCAGCTCGGGAGGCAGCCAGACGGGCGGGCAGACGAACGTGTCGTCGTCGGGAAACTCTTCGTCGTCTGTGCAACCGACGATCTACCCGTGGATGCGCAGGATGCACCTTGGTCACGATAGTGTAAACGGGGTGGAGACCAAGAGAACAAGAACCTCATACACCAGACACCAAACACTGGAACTGGAGAAAGAATTCCACTTCAACAGGTACCTCACACGCAGGCGCAGGATCGAAATTGCGCATACTCTTAATCTCACAGAAAGACAAATTAAAATCTGGTTCCAAAACCGCAGAATGAAGTGGAAGAAAGAGCATAAACTGGCCCACTTGGCAAAATCTCAAGCGCAAAAGCTGGAATTGCCCCCTGGACTACAAATGGCACACCACCACGGGATGCCTCCTCACCACCCCATGCACCATCATCATCACCACCCTCACCATCTCCAGCATGACATGGACCGTAAGTCTTAGAAGGTGAGGACACGATATGGTACTCCATTGCATTTTACTAGTGTGTGGCAGTTATGCATGCCAAAATATACATTGCATGAGCATTCAGGTTAATCTTTACGGTGAACAATTCCTGGTAGCTCATAACTCATGGAACAAACATAAACTCCAGGCAGTGAAACTATTCCTCCCGCTGCTATGTGTTGTGGTGAGTGAACGTGAATATCACCCACTCTGAGGACGTTGTGTGTGATCTTGTACATGATATAACGTATACTTCTGGTATATTGTAAGTTGTCCATAATATACTTTACTGTTCATGTTGTTCTTCTACAAGCAACTATTGTAAGGGTAATATGTTATAGGGTAAAATATGCCTTGATAATTGAAAAGGGTAATATTATAAACAGTAGGTTAAGTGTGCTTTTTGTTACTACATACATGTATTTTGTATGTATTATTCATACAGACATGATTCTTTTCATGTACTGCAGTCATACAGCGTGCGTTTGAAACAATACAAGATGTGTTAACGTAGTTTTTATTCAGTGTCCAATTATCAACACTCTATTGTCAAATAATTTAAAGTAGATTTGTTTCGAATGTATACAAAACTCGCTTAACTCGCCATGTTTCTATGAAATAAAATGTACTGTTGTTGGTTTTGTATTATATATATTACAATGTAAACTTTGTGATTGTTGGTCTAGGATTATTACGTAGAGTTTAATGTGCATTGTACAGCTTTTGAAGTAAGTGTGCTTCACACAGTAAGTGAACTTTTACTGCATTTTACAAAGTAGACAAGTTCAGACAATCGAATTTTCAAAATTGTTGCATTTGCTTAGCATATTGTTTTAATTAAGAAATTCGGCTCACATTTTGGTCTTAAAGGCCTTCACATGTCTTATTCGGTCAAGGGTAGTACACAGTCTTCATGTTTATTGTTGACTATAATTCTTACCAGGGTATTGGAATCATGGTAGTATGTTCAAAATATTGTTGCTAGGCGACAGGGTAAAATTTAGAACATGATGGTTTGATGCAAGTGACAAGATAAATGTTGATTTTGAAGAATATTACAGGTTACAAATTGAACTGATATATTGGTATAGGATGTAGTCAATATTTAAAACATCTAATGAATTTGTGTCATCATGTATATGTACATCATGCGATGATATATTTTAAGCATTAAGATATGTTATTTGTATCGGTTTCAAATTAAATTAGACACAAAATCCAATCCTAACTAACGAATAAAAAGTGAACTATGCTAGTGTTATAATAGCGGCCAGAATGGCCTAAAGATACATGTATATATTCTTTCAATTTGGCACTACAGTGTTAGGTAACATCATACGATTGCTGATTCTACTGGCAACCAGGGTACTCCAATGGTAAGAATTTTCATGGTTAAAAGGGTAATTTTGTGAATGTTACGTAGTCGTTTGTTTAATGAGATTTATTTTTGGGTGTGATCGTCTATACCCATTCAAATTGTACATAGCATACATTACTATAATGATTATTATTAGAACGTTGTTGGTCGCATGGATGTGCTTTTATTGGTTTTTAAAATTTAAAAATCCATCCACACAGACGTCAATTGCTTTCCAGGGTAAACATTAACACTTTACGATAAACTTGTTCGGTCATCGCAGGATAATAATGAAAGTAGTACAATGTTATCGTTCTTTGATAATGTGATCGTATTTAAAACTGTACAAACTATTATTATGTCTGCGTTTATATTTCATTATTTCATATCAATAAAGAGATGCAAAAACAGACAAAAAGAATGTAACAAAATGTTTTGGTATTTTCTAATTTAATAGATTTTCACTGGCACTAAAAATTATCCGTATCCATACTAGCAAAGTATGGTTTACGTGTAAACGTTTTCATCTGCATATATTGTATGACATTGATTCTTTTCAGAATCCAATGACTTTACACAATTTATAAATTTACTGTTTACAAGGTCTACATTTTATAGATATTTTCAAGCAGTGGTGAGTCTTGAAATAAGCTTGATTCAAGGGTAATACTTTTTATAAATATAATTTTTCAGATGTATACTATGTGAAAAGGGTAATGTTGTATTTTATGAAAGATAAATAGTCCTGAATATGTGTAACTACATAACTAATTGTTTTCATGTATTTATATGAGACAACCTTTAATTGAAAATTGTTTAGATTTTTACTAACAATTCTTGTTTAGCTACTGCTTTTCATTAGACATAATGCGGCCTTCCAATCTTGACTTAGTCAAATAATTACTTTAGTTCAGGCATTGATGGTGATTTAGTTTTACTTTATGAATTTTGTGCAATGGACATTTTTAAATTTGATATGTATATAAATTTATATATTATATATGCCTTTTGTTTGTTTTAAAGGTCTGGCTTAGCATCTTTTAATACAAGATGAAGCGATTTTGTTACAGTTATACTTGAACAGTCATATATTCTGTGCCAGATTTCATTATGTAGTTCTAAATCATACTGTTTTATGTGTTGATAGAGTAAATGATAATAGATACTAGATGAAAGTAAACTTAAAAGGTTTAAACTATAGGCCTGACTATATTAGACAGATACAAATGTATAATGTTTTCTCAAAAATAAAAAGAAATACATATAAATATATCATTTTGGTCAATATAATGTTTGGAATATATTGAATTATAACATACATGAAAGAGTTAACAGGTAATTTAGATATTATATTGCAGCCAAATGTTTACATTTATACAGATGTGATGTAACAGAGTACAAATGTATACACATTTATATTGAAACCAATTGGTTGGGCATTTGCACTGGTGTAAAATATTTTATTTTGTGCATATTTCAAGTTATGTATTTAATAGACGTTGTATCAATCAGCTGTATACAATAAACTTAATGACTGAAAA
EU196542.1	TRINITY_DN34198_c1_g2_i1	140	71.429	1.35e-49	200	lox5	lox5	ATTTTATGTAATGCGTACAGTTGTATGGCCAGTTTGCAGTAAAATGACAAAACTTATCATATATATTAGCACTTCTGCTTTTTATTTCGAGATTCTTTCCATATTATACACTGACAAGTGGATTTGTTTAACACATACATCTCGCTCCATTTTATTATGGTTTTCCAAACATTGACTATAGAGATCAGGCAGGAGCTACATAGCTCCAGCTACTTTTAAACTCCCTGAATTGAATACAAAACAATGCATAAGGCTGTATATAGCAGTTAAGTGAAATTGGAGTGTCACAGTATAGAAACCAAAGAAATTCCCTGATACAATTTGGAGCAAAATAAATCATTACTCTTTAAGTTGATGTCGAAGAACATATAATTTTACAGTGATCTGCAAAACGTGTCAATGTTCATATTTTATAATATGCAAAAGAATACAAATAAATTCCAAACAGTTATACATACACAAATTATAATACAAACATATATGAAATGCCATTGACAATATTCACTACAACAATTTATATACATATACATCTATAAACAATAAAATGTAAAACATTGTGATGTCATCCTGACATACGTTTTTACCTCCAATAAGTTTAAAATATCACAATAATCAAAACAGTATATGAGGAAAACATCAGGGCATTTTACAAAGTTCAGCTAAGAAATATAGCAGTGACTAATGTCTATAATAGCATAATCAATCATTACAGCTTACGTATGAATTCAATGGTGATAATAATTATAATTAATAAGTTAACGTTCAAAAATATTTACATCTCTGTAAAGAACAATTCACACATTTCTTTTCAAAATTGCTCCAATGATCTTCATTTAATTTAATCAAAGCACAATAATCGTAATGCTTTAAAACTACTGATATACTCAATATTTTAATTACTATGATTGCTCTGCAATACTGTTAATTTTCACAACAATAAGAATAATACCCCATTTTAAGTATGTGTCTATTACTGCTTGACATAAGGTACGCTCCACAGAAGAAAACGTTAATAATACAACATGAAAATGGCAAGGTATGTGTTGAAGGAATTTATAAATATAATAGTTTCAAAATATTTAATGTCAAAATAGAACCTCTTGAAGAAATGCACGTCAAATAAAACTTGACAATAGCTCCTCAACAATAGTCTATTGTATACATATATTGCCCTGAGTTTGTGCATGAAATGAGCCATATAGTCTATATTCTTGCTGTAACTGTCTCTAGTAGAGAGTCTCTACCCAAGTCTAACAATAACCAATTCTAAATATCTCTTCATTGATTTACATCTACCTTATTAATACATAATCAACAGCACTATATGCATCAATCAGATCTTTTGAAAGGAAACAAAAACATATAAGGAGAAATGAAAGAAACAGTTTTTTAAAGACATTGTCTTCACAATGCTTGAGTCTCATGTGGAAGAGAGTGCGGATGTTGGGTTGGTATGGATGTAGGTATTGGCGATGTGACGTCAGAGGATGACGGAGAACCAACGTCACTGCCGCTCCCTGCATCTGATTGTTTGTTTAAGTCACCGTTAGGACCAGTGAGTTTTGGGACGTTGTTCTCTTTCTTCCACTTCATCCGCCGGTTCTGGAACCAGATCTTGATCTGGCGCTCGGTCAACTGAAGAGCGTGAGCGATCTCTATCCGTCGGCGCCGTGTGAGGTATCGGTTGTAGTGGAACTCCTTCTCCAATTCTAACGTCTGGTAACGTGTATACGTCTGACGCGTTCGCTTCTGTTCATAACCGAAGTCAGCTCCGTTCATGGGCCGCATCCACGGGTAGATGGGCAGGTTCTGCTGGGCCTGGTGCGCCGCCTGCGCCGCGTGCATGCCGTTGAGCATCCCGTTGAGGTTGGGTTGGCCGAAAGGTGGGGGCACCATGCCAGTCTGCGGTGGTCCGGCCGCACCGGAGCCCGCGTGGTGGCCAGGCGTAGGCGTCGCCTGGGGGCCCACCATAGCAGCCCCGCTCGTAGGTGATGACGAGGGGTCGGGGCCGCCACCGACATGCTGCCCTAAGGGTGGGGGCTGACCCGAAAGGTTTGAGCACTTGGTCAAATCCTCGACAGGCGATGATGAATTGACATACTGTCCGTTTTGATGATGATGCGAGTTGATATAACTTAGTCCAGAGTTGTGGTAACTCGTTGGTGTGGAAGTGGTTGTGTATCCAAGTCCTTTGCTTATGGGATTCACGTCAATCCTGTCATAGGGAGGGAAGCGTGGGAAGTGCGGCGCCTGAGGGTCGTCGCCGTATCCCCGCATAGCAGTCTGTGAAGTTCCGTAAAAGTTGCTTTCAAACTTTCCCTCGTGAGCAAAACTTAAGTGGTCCGCAACCGTACCCCCTCCTCCACCCAGCGACTGCGCGCCAGGGCCGGGGGGAAGCAAGTTCCCGTAGTACGAGCTCATGTCGTAGTTGTGGTGCCGATGATCAGGAGGTCGCACCACTCTGATCACGTCGTCCGCTGCGTCCACTGTGCAATCCAAATGATTTGTGGCCAACTCGCCACACTGATCAACTGCTATAGTTTGACGAGTGCACGACACCGAATGACCAAATAATATCGACCTCGCTTATTGGGTCACGTGACTGGCTATCAACCAATGGCAGGCGGCGCAGCCGTCATGTGACCAGTGACCGCCAACACAACAAGCTTCGGCGCACGCACGTTTTTCGTCTGCTCTGGTCTAATGCCGCGCAGTGGTCAGCGCTTGTCCGGCGCTACCAACAACTTGGAGTCAGCAGTGAGAGTAGTTAGTAGGTCACGGGTCAGCAGGATTGGGCTGACCACAGCGTCGGCGCCGTGACGTTCGGTTGCTGCTCTGCTGCTGCTGCTGCCGCGGCACTGAATGCGCGAGTCAGCGCGGCGTGCTCTTGTTTATACCAGCGTGTAATCCAGATCCGGGTTTGGGCAAAAGTTTTGAGTTGAGTAAAGTTATTAACTCTTGTTTCTGTTGCACCCAGTGGCTTTTCTTGGTAGTTGTTAGTTGCGCACTGATATGCTTATGTATTGCAGCAGCTCTCGCTTTTTAAAGCTCGCATCCGATACTTTGCCAAGCGAGAGAAAGAAGACTAGACTTCGGAAATGCATAGATCACACACAACTTTTGCAGTGAGCATTGACAACTAAAACTGTTAGTACATCGATTAACATTTTGTAGAACTAATTTACGATTGAAAAGGCGCTGATTCAGCTTCGATCTTCTTGTTTTGGTCAATACAATGTCATAAATTGCACAAGGTAGTTGCTCGTAAATCCTGTATGTATGATATATCCATTGATCATTTGGTTTTATTCTCTACACTTATTCCAGGCTGTTACAGTCAACATGTACGATGACAAAAACAAAAAAACAAAAAAGGCAGTTGATTGTCACAACAACAGCACAAATACTGGGTTCGTTTTCTGACTGCTGTCCAACTGGAAACCACAAAGCAACTGCCACCCAAGGATGCAAAAGCAGTGAGGTCT
EU196547.1	TRINITY_DN26828_c0_g1_i9	75	89.333	6.11e-44	172	antennapedia	antp	GCATTCGATTGGTGGTTTATTAATGAATATCTCCTTGAACCGTTTCTGGGGATCACACGCTCTATTTACATGATAAATCATTATGGCTGTGAACAACCTTGCCGTTATTCCAGCGAGTGGCTGCTGCTACTTTCCCGTCGCCTCTTAGTGGCAGCAGTGTTCGATCATTGGAACCGAATGCACCAACACAGCATTGACATTCTATCCTGTGCATCAGCTTCATCCCCCATGAGGTAATGATGGGAGAGGAGGTGGGTAGGACATGAATTGTGGTGCTGGTCCAAGATCCAAGACCCCCAGCACTTCGCGAGCTGCACAAAACAACTGTTGTCATCTATCAACCTGCCAATGCTGTCAACAGAGAAACGTGCCAAAAATTTGCAAACAAAGTAAACTTTTATAAATGGAGAGTGAACAAGTATAGATGACAGATAGTATTACAAAGGCTTAATATTTTATTCCACTGGAGTACTAGTATTTAGTTGTAAAAAAGGGACTATAGTGTAAAAGTGTGAAGTGTAAAAAGGGACTATACACTTGATTAACTGTGTGGCTATCTTCAAAGCTACCAAAGGATAATATGAGTTCCTACTTTAGCACTAGTTCTTATTTAAACAGCGCAGGGTCGACAAATCCTTATGCTAGTAACACACCATTGGGGAGTCCCTTACCTGGTAGTGGTGGCTCCATATACGACGGCCGATATGATCCAACAAACCGAGGAGGAGCAGGCAGCAGGGAGCCCTACGAGCTGGGCTACCCACGCTTCCCGTCATATGAGAAAGTGGACGACATAGCTCCCATCTCGTCTTCCGCTCAGCCGGCTCATTCAACAAGCTACTACAACCACCATCACCACCATCATCATCCCCACAGCACGTCAGCGTACAGCAACGACTACAGAGACTCCCTCTCCCCGATCCCGTCAGTCTCACCTCCAGTGCGGGACACACCTGTGGCGGCGACATCTTCACCACCAACAGGAATGAACATGAGACATACTGCGGCGTCTCCTCCTACCCCCTCCCAACCTCCACCTCCTCCCAGACCTCACTCTCACCAAGCTGCTCCAAACAACTCCTCTTCATCGTCTATGGGAGGTACAACTCTTCCTCAGCCAGCTTCGCCTGCTGACTTCTCACACAATGCCAACAGCAATGCTAGCAGCAAGCCCAGCCCAGCAGCGCTTCCAGAGGCCAACAATAACAACAGCAGTGGCAACCCATCTCCTGGTGTTCCTGAAGATCTGGTTCTCAAAGATGGAGCTGAAAAGAAAGATTCTGATGGTTCATCCAACTCCATACCTATGTATCCATGGATGAGGTCACAGTTTGGTCCTGAGCGCAAACGAGGGCGTCAGACCTACACCAGGTACCAAACTCTAGAGCTCGAGAAGGAGTTCCACTTCAACCGCTATCTGACCAGGAAGAGGAGGATCGAGATAGCGCATGCTCTGTGTTTGACTGAAAGACAGATCAAAATTTGGTTTCAAAATCGACGAATGAAATGGAAAAAGGAACATCGCCAGTTGGAGATCATCAGAACAGGGGTTGACGACAAACACCTTGACTTGTTGGACCACAAATAATGACAGAAATAATCTCAGTATGAAAATAAGTTAGTATAGTACTAGTGTAGAACAGCTAGTGTCTAATTTATATACACTTAAGTACAATATGAGTGTTATCTCGTATGTGAATTATTATAATCAACTACAAAAACTCTGGATGTTAATTCTGTCAGGTGTGTGTTCTTTTATTTCCAAACAGTACTATTTTACTTCTTATATAAGTGTAATCTATACAACTTATATGGACTTGATACACTGGAAGTAAAAGTATACATAGAAAAAAGATGTAATGTCACATTATTGATGTAAGGAATGGATGTGCTTATTAATGTAAATTAACTTCAATCTGGGCATTTTCTATAACTGCTGATTCCATGCGCATGGAATCAAATCCGTTATATACACAGCTATCTTAAAAGCATGTGAATTAACAGAATGTCATTTGGTTTATACATCACACTACATGTATTGTTAACCTGAAATTTGATGTTCCTTGTAAACGTTCATATGTTCAAACTGTATCCTCTGATATTACAGTTCTTATTGGGTCGTTTTAATATGAGGCATTCAAAAGAACAAATATAGCTTTTAGATAACTTTTATATCCATGATTCTATTTTTCTGACATGATTGTGCCTGTTATATGAGTATGTGATGATTGTCTAGTGAACTCACAAGTTTTAGGTTCGAAATGGGCACATTTAATGGTGACATTTATTGTTAACACAGCTCTCAGTTGTAGGGTAGTTTTGTTATGAACTAATCTATAGGGTAACCTGTTATTATTGCTTGATATTTTATTAACATCATACTAAGAAGGGTAACTTTTTCGCACTTGGTGTGTTGTGGTACTGTGTGTTTGTGGTGATTCACTATTACCAAGGAAATGGGGTACGATTTCTTTATGCACTACAGCCATTTAACTGTCCATAATCTGAATGTCGACAAAAGGGTAATAACTTGTTTAAGTTGAATACATTTTATGGAAATTATATTTACATACATTTGGTATTTATACACACTACGTTGTGTGGACATTATATTACTATTTGCACTGTTTAGATACGTTTAGATACTAAACATTTATTGTTACTTTGGGTAATGTACAAACAATAATTGTGAGTCAACATTGGTGTAAGTGTATTTGTATTCAATCTAAATTTTGCTTTGTGGATGGTCATGTCGGTCTGTTGGTGATGCTTTTCAATTCTGTCTAGTAGCTTTCTTTCTTTTTTTGAAACTAAACTTGTTACGTTTTGTGGCTAAATTTTACAAAAATCTTTACACGAAGCATTTATGTTGTCTATTGTTTCATAAGAGGTACTACATATTAACCACCATTGACTGAGGGGTAACTATAGAGAACTCTTCAAAGAAGTGTTCCAGAGGTAATGTTTTTATTTTATAGACATATTATTGTTTGAGGGTTGAATCTGCCAAGCAGAGTGTACTAAAACGAGAAAAGGGTAAATTTCAGGAGTGGGTTTCCACATTCTAGGCATGTGCCTAGTCCTGTGCTGTTTGGTGATATCCGGCTTGGTAGTTTAACTACAGGCCCTCTTTGATTGCAATCATTATTTTTTAGATTAGGTTATATACATAACATACTATATTATCGTTCAAGCAGAACGTGCATTTGTTGTAAAGATCATGTTGATACATAAAAATGTCTAAATATATTGCTAGCTAGAAGCATTAAGTCAAAATTGTTTTTTGGTTGTTATTAAATATATATTGCTGGAATTTTTTACAGTGCAGCCTAATTTGTTTTCCCGCTAACATGTTACGCTTAAAGCAGTGTTCTAATAATAATGTTGTTATTGTGCCATATTGTGTTGGTGGTGTATATTGTACATGGACGCCTCTAGTAATTATAATATACACGCTGAAACAGCAGCAGTTGTGCAACAATTGCAAATGACATTTAGTTTTCATTGTACATTTTATGCTAGTCTGTGTATTTATGGATCTTATTATTAATAAACACTAAAAGTGAAAAAAA
EU196543.1	TRINITY_DN268474_c0_g1_i1	90	88.889	7.52e-50	195	lox4	lox4	TCGTCATCGTCCTCATCGCCTGGCTTCGTATCCAGGTCGTTCAAGTCCTTAATTTGCTGTCGCTCCTTCTTTAACTTCATCCGCCGGTTCTGGAACCAGATTTTGATCTGTCTCTCCGTCAAACACAGCGAGTGAGCGATTTCTATTCTTCGTTTCCGGGTAAGATAGTGGTTAAATTGGAACTCTTTCTCCAGCTCGAGTGTCTGGTAGCGGCTGTACGTCTGCCGGCCTCGGCGACGCTGGGAGGAGTTTGGACCGACAACACCCATCCACGGGTAGAATGGAATAGGCGCTGAGTTGTTTGGTGAGGAGCCGTAGCTGCCGTTGTTGGGCTGCTGCCCTGGTCCCGACGACAGGCCCGTGGGGTCGGCGAGCTGCGTGACGCCGGGAGGGGGCTGGTGGTAGTCTGACGGCGAGTGCTGCGCTCCCTGCGGCATGCCCCAGCCCCCGGGCGCCGAGCCACCGCCGCCGTGAAGCTGCGTCTGTCCACTGACGTCGTAGCCGTTCAAGTCCTGGTGCCGCGACACCATGGGCTCGGAGACCGCGGGCAGCGCGCCCGGGGGGCTGTGCGTGCCGTACTGTCCGTGCATGGGCTGGCCGCCCGAGCCTCCGCAGCCGCCTCCCCCTCCGCCCAGGTACTGGTTGTTGGCCTGGTGGTCGTACGCTCCTCGACCACCACCGCCTGGTAATCCTGGAGGCCCATACTGACTACAGCCGAGGCCGTTGACTGGGCCCTGGTCCCCTTGCAGGGACGGCAAGAACGGGTGTTGGAAATAGCTGTTCATTGTAGTCTACTGTTACTATGCATCCATCATAACACTAACAACAGAGTAATAGTAGTAGTAGTAGGTAGTAGCTGCCGACACAACACACCACTGTTGCTGTGTGCCGCGCCGTGTACACTATATAGTCCACCGTAGCAGTAGCTGCTGCTGCAACTATAGCCAGTAACGTCGACGTCGTCGTGGTCGTGACGCTTTAGTAGTGACTTTGGTAGTGCCTGATGATTTGTGGTCGC
EU196544.1	TRINITY_DN67401_c0_g1_i2	87	96.552	9.88e-40	167	lox2	lox2	GTGATACATGTATGTGCCATTAATAAGTTGGTCAGGTTTTGCTTAGTGTACCTCTGCAGGCTCATTTTAGATTTCAGTATACTATTATAGCATACTATTACTGATTTGAAAGAAAAAAATAAATTCAAAGCAGAGAAACATAATTGTCACTGCTACTGTCCTATGGCAAAAGCTCATAAGCATGACTTTTCATGTAGCAATCTCTGACATCTGTAAATTCTTCAAAAACACTTGTACAAACTAATTAGATGGACGTAAGTTGTTTCGTATTATCCAGCCGACCATACAAAAACTATAAACGTGGCTATTAATATTTAGATGCTCATAATTCGGCTGAGACTCCGCCATTGGGAGAACTCTCTATGTCTTTAATATGGAGTTACAACGCCATCTCTCGGCACATATACTCACCATTTGGCGCGCATAATGTCGCAGTTTAAATGTACAAAACAAAGTTCCTGACAATTGTTGAGGTTGTCAACTACTGGCAGGTGGTCTATTTGGGTGTTTTGAGCAGTAAGGGAACCCTGGCGAGCGATCAGTGAAGCAGCAAACTGGCATAACCAAGGTCAAGTGCAGCTTTATGACGTCATATATTTGATGTGGGGCCTCATTCCCAGGCTGCGTAATGGCCTCCCTGTTTATATGGCCAACATGGCAGAGGCACGAGGCTTTTATACCTCACTGACCTTGCACCTCATCTTTAATGGTCACAGTGCTTAAGTACGATTGCGATCAGTGGTTTCCGAGATAAAAGTACTCGTGTGCTATTGCCTATCACACAATATTGTGCGCTATGTTGGGCACTATATTATGCACTGTAGCCTCCATGACTCGCAACCAAAACAAAGATGGCGGCTCGAGAAAGAAGGCCATAGCATACTCGGCTCGCTTTGTGTGCGCTGTCAAAGCTTGGAGATAGGATACTTTGGCCACAGTTCTTCCATCCACATCGCTTTTGAGCGGGTTCCTGGCCCGTGGACGTGGCACTATTTTCACACCCCGATTGCTGGTGAACAAGTCGTTGTAAGGTCAAGGGTCAGCGCGGTATCAGCCAGCATAAAATGTCATTGGTTGGCTGCTATATGGAGTGTGCGCTGCCTGCTACAACACAAGCTCGTGTTTTTGGAGCTGCTGCTATATGACTTTCAAGCACATTCAGCAGAACATCAACACTATAAGGAGTCTCTAAACAAAGGATACGTTCACTTAAGTATCGTGCGAGCACACTGGCGAGAGTTGTGTGGCGGGTAGCATGAGTGCTTTCTTCGCCAGTGATCACGAGACTTCGGCAGTAGGACGGGGAGGCTCGGATCTCAGCAGCCACGGCCGCCATGCCGCCTCCGTCGTCAGCGAGGCCGTAGCGTTGGAGAGCGCTGCCGCCGTGCAGTCGGCCATGGACAGCCGGCTAGGACACTCTGCAGGGGACGCATGTGGTGGCGACAGCGCCACACCCAACTGTCGGCCCACCGGAGGCTTCGTGCCCCCGACTACATTCCAGGACTATCCGTACGGCGCGCAGGCAATGTTTCAAAGTAGACAGGACTTTAGCACACCAAGCAGTATACAGAATAGCCAATATCTGTACGGACAGAGCATGGCAGCACAGATGGGGTCGGCAGCCGCAGCCCAGGGCCATTACATGGACCTGGCGGGCAGCCTGTGTGGCAGCGGACCCCCGTCCTCGGCCATCAACCAGTGCTCGCGAGGCATGCAACCCTCCAGCCACGTGGCCGCCCCAATGTACCCGTGGATGGCCATCGTAGGCCCTAACTCCAACCAGCGCCGGCGCGGGCGTCAGACTTACACGCGCTACCAGACTCTGGAGCTGGAGAAGGAGTTCAAGTTCAACCGCTATCTCACCCGGCGCAGGCGTATCGAACTCTCTCATATGCTGTGTCTCACTGAAAGACAAATCAAAATTTGGTTTCAAAATCGGCGAATGAAAGAGAAAAAGGAGATCCAGGCCATTAAAGAGCTCAATGACAAAGAGAAACAGAAGCCGGGAGTAGCAGCACCATCGGCAGTGAGCGATGCGCAATGAAGCGCCGAGTAGTCGCCCAACAAGACAGTGGAGAGGAGCGAGCGCACGAAACGCTCCATTCTGAATATTGTGTCTGGTGTGTTGCCGGTATATACGTGTAGGTAAAACACCAATGTTGTGCCATGGTATTTATTACTAGACATAGGTGATATTTTTGCTTTGTACTAAATCAATAATAATGCAAACTTCATGTTCCATAAACAATACACCCAGGTGTATGCTCATCAACATTCAAGTTGGTGCAGGCCCGTGAGACATAGGGTGTTTAGTGCACACGGACAAAAAATTACAATGTTGTCGCCAGGTGACTGCACGTTTAACAGAAATTCCTAATGAGTAATACTTACAAAACTACCTGCATACATGCAATCTACTTAGACCAGTGGACTCTACTTCTGGTAAGAAGCCATCAATTTAGTGAGGCCATTAGTGTCACGCATAATATGGGGTCCAATATTTCCCTGGTTTCCCAAGCAGATACAATACATGTAGCTGAATTATATGTAAACCTAGACAAATGAGAATGTATTTTCAATGTTTGATAGCAAAACACGTAAGACAAATTGTGTTAAAAATTGTAATGTTTCCCCACTCTGTCTCTAACTCTGAATGTGTTCAGAATACGCGTGCGTACTTTTAACAGTTGTATGACTCTGGAGAACATGGCAGTAGACGTACATGTATTTCAGTTAGTGTTCAATATGTAGATTTTATTAACATTCGTCCGCGAAAATGAAGACACTAGTTTTTACTCATGTACTGTACAATACATGATTCCATAATAGGTTGTAGTGTTTCACTCTATAAACATGTTGTATATGTTCTTTATTTTCTGAAACAAATTACCAGCATATTATCTGTTACTGTATATGACGGAACTATGGCGGTTACACGAGTCTCATATGAAGAGTCAATAATGATTAAGTCAGTGTAAATTGCTAAATGTTACATCATCATATATTATTGTAAGATTGTTTCGAGTGAATGTAGCTTGTTTCCCCAAGCTTTTAGTGTAAGCATTAAACTTCTTATCACACTACACGTGTTGTCCATACATTTTATACGACTTGTAGTGGGTATGTACAATTGTTCTAATTTTATGCTTTTATTGAAGCTTGCTATCTAGTCTTGGTGGGGTGAACATGTAGCATGAGCTGTACTAGATACTTAAGGTGCAAGGTGTAGCCCAAATAACAAACCTGGTAATTTTCACATTTTCATTTCAACGTTAAAGTAACCATTTCACTCAGTATATAGCTAAATCAGGAAAACCAAAAATGTTGATGAATTGTATTACCTTCAAGAGTGAATCGATGGTATTCTAGCATTGCTTGTTCGTGTTGTGTATTCACTGTCCACAAAACACTGTACTCTGCTGTATACAGACCCGTGAGTGAGTGGTTGTGTTTGTCAAGCTTTTCGTGATCGTTTTAAACCAGAATATTGAGAATGGGTAAAATCTGACGGAAGGGTAACATTTTATATCTACATGTCACGATATGTTGACATTATAAAGTGGTAAACTCTTGAAGGTGAGTAGCTTTCAATAGGTACAGCTCACCCCATAGTGATGAGAGGGATTGTGCATACTTGTTCTTGCTTGATGGAACGCTAAACTACTCTGCTGTTGTACTGTTTTGTTTTTGTATTGTTTATTTTATTGGAAGCTTAAATGCTTAGGTAAACATTGTGATGATTAATTTTAATACTGTTCTCCTTCAAAGGACAAAAGATTAACATTGTTGGATTTTGGTGCATGTTTATATAACTTGCTTTTCTTTACTTATTCATTTTGTTCTGCTAGGAAATTTTACCTCACTGCCACTGAAGAGGGGTAAACTCAATTGTCTTTTATTAGCCAATGAGCAAATGTTGTTTAGGATTTATATTATATATCATGTTTTTATATTATGTTATGTAGCTAAAACTTCTATTCTAAGTTGAACAGTCTTATAGTATGAATTACAAATATTTAAATTATACACAAGACATGAATACGAGTATGTGTATACATAGAAGACATAGAAGGCTTGGTTGACATCCTCTAATAATGTGTTATTTATAATTTCAAGGTTCTTCTGTCACAGCACATTAAATCTTACTTTATTTAATATAATTTCTTCACATACAGTGAAACTGGAAATAAAGAAAGTTCATGTTTCAAGATCATGATACACATAGAGGATGGATAGTTTTCACTTATGGTAGAAGATATGGCTAAAGGGCATTTTGTGTGGGTTATGGTGATATGTGGCTATTTGTTTGTTTGTATTGTTGCATTTAGTGATAATGTTAATATATTGCTCAAATGTATAATTTATTAAACATTTTGCTACACAAAACAGATTAAGAGATTCTGATGTATCATGAAATGATCTGAAATAATAATAAGTTGATTTACATCAACTCTAAATTGTAATACTTTATTGTTACATAATGATATGGTACTTAGTACATAATTTTGTTATTTTTTGACACTTAATTCGAATAGAATAATTAAGGCGGAATGCAATCTCTTTTATGTTAGATTTTATATTGACTTTAAAATTCTTCATTTTATTGTTACTGCATTGTTAACGTTGCTGTTTCATCATATATTTTAGAACATCGTGCTTATGTTTATGTATACATGACACTAACATATAGTTTGATTTGCATGATTTACCGTGTATGTTCAATAGTCATACTTTTCATAGCTACATTCTATCTACTATGCTTTGAGTGACTAGTATTGTGGTCGTTGTACATGCAGATGTTGTAAAAACATAAAATAGCATACAATTATTTCTGTGTCTTTAATAAGACTCAGAATATTGCTAAGAAACTTAAATCCCAGTAGGGATATGACTTAGCATTTCATTATGTAACTTTGACTCATCATTGCGTTTGAATGCGAGAATGTTACATGTGGGTCTAACGCATAAAATATTCACTGAAATTAGTAATTGAATATATTATATGGTGTCCGTAAATCACGATTGTAAAATTGTAAATACCTAGATACTATATGATGCTTTTTGTATTATTAAATATCTCGTACTAAGTTTATCTGGAAACGCAACAGTTATTGAATAAAATTGTGATTATTAAT
EU196545.1	TRINITY_DN64262_c0_g2_i3	89	85.393	3.11e-48	192	post2	post2	GAAGTAAGCAAGCTTTAAACACCTTTAAAGCGCTACTCACTCGCTAACTTTAACTCAGTGATTTAACTTGTTCTCGCCTCACATCTGGTTCACGTCGACTGGAGTCACATTTTCACTCGACCTGCTTCATTAGTCGTGAGAATCAGAGCAAATAATCATCTACGCCACCAGCTCCGTTTTTATTGCAGTTGTTTTTTTCCTACCAGAAAAAAAGAGAGAAACATTTATTGAGGCAGGAATGCAGTTTTGGTCTTGCTGCGCGCCTGGCTGGTAGTGGTCGCTTTCTGCGGTTAGCGAGTTACCCGGGACGTTTACTATGTTTTTACGGCCGTTTTAATGCGCATTGATGTGGAGATGATTGACCCTGCTTGTGAAAGCGTACTTTACCAATCACTGGACACCGCTGACTGGTAGTAATTAGATGTGTTGATAGAAGATGATCAGATTATAGACTACTGCTGTTGCTGTTGAGGATAACACTGTTGTTGTGGTGGTGGTGGCTCAACCCGTGGATTACATGTATGCACAAGAGATAATGGCTGCAGTGAGCGCCTTGCCCCGCCACACGGCCATGGAGGTGCCGTCCGCAAACCTGCTGCGCCCCACGCTCAGCGTCTCGCCCTACCCGAGCATCAGCCACGCGGGGCCCCCGCCCAGCTCGGGCGGTGGCCTGCCGACGTCGCCACAGGACTCGTCGCGCTCGCCGGGACGCTCGGCTGCCGCGGCCGCAGCCCTCAACGGACACTGGCCGAACTACGGCAGCCCCACAGACACTTCGCCCGTCTCGCACGCGGCAGCAGCGGCAGCCGCCTGTAACTTTCCCTACGGCTCGAGCCTGGCTTCGGCCGTGAGCTCCGTATCCAGTGGACTACCCGGCAGTGGTGGCGGTGGCGGGGGTGTTGGCAGCAACGGCGGCCTGCCGCCCCCGCCTCCTCCGCACAAACCCAGCTCCGGATACTCGTCGTACCCGACAAGCCTGTCGACGAGCAGCATGTCAGACTTTCTGCCCAACTGCCAGCAGATCATGCAGAACCACCAGGCGCTGGCGCCGTTACACTCGCGCCTCAACCCCGCCGCGGCCAGTGGCAACTTCCCCTTCTACCCGGGCGACATGTACCAGACGCACAACCCCCACGGGCACGGCATGCCCGGCTCGGGACTCTTCCCCGACCTCTCCATCCCGTCGATACCACGCTTTGACGCCGACACCGCACCGGGCTACCCGGGTGCACTGTCCGACAACTCACAAAATCCAGACCAACCACGGCAGCGCAAGAAGCGGAAGCCGTACACGCGCTACCAGACGATGGTGCTCGAGAACGAGTTCATGAACAACTCGTACATCACACGACAGAAGCGCTGGGAGATCTCGTGCAAGCTGCACCTCACCGAGAGGCAGGTCAAAGTCTGGTTCCAGAACCGGCGCATGAAGCGGAAGAAGCTCAATGAGCGCGCAAAGTCACTGCTGAAAGAAGACGTGCCACCCCACCAGGGAGGTCCTCCGCAGATCCAGCAAGGCGGACCGCAGACCAACGGCATTAATGTGGTCAACCCTTGATAGAGAAGCACTGTTGTTGCATGGATATTATGAGCGAGGAGAGCGAAGACTTTCAGGGACTCCGAAAAATGTGAATTGTAGTCATTTACTTCTTCATGTGCAGTGAAGAGGAACTGTTTTTGGATCCATGATCTGCATATATGGCTTACTCTGCAGAGTGACTGACACTGACACTAGCTGCTATTATCTGGAACATTGAGCCGCATGATACTCTCTGCAGCAGCAGCAGCAGCAGCAGCAGCAGCAGCAGCAGCAGCAGCAGCAGCAGCAGCAGCAGCAGCAGCA
N_virens_post1	TRINITY_DN11337_c0_g1_i2	85	61.176	2.85e-28	108	post1	post1	TGACGAGCAGTTCGCAGATGTGTGTTGCATGGTATGAAAGTATGAATCTGGTCACAATCACACGGTCGAGCGTTTGAATCCCGACATTTAGATAAGATATTAATCACTGAGAGAGTTGAATGCAATTTCCAAGAGACTTGTAAGATATGCCATTTGCGTTATTGAATATAGAGTGTTTTGTATTCAGGTATACGTCACAAATTATCTTCGAAGCCCGGAAGCGTGGACGTTGCTACGGCCCGCCACCAGTTGAGGAAGAAGCGGAAACCGTACTCCAAGGCGCAGATCGCCGAGCTGGAGAGAGAGTACATCACCAACAGCTACATTACAAAGTCTAGAAGGTGGGAGATCTCCACCAGACTTGACCTCACGGAACGACAAGTGAAAATTTGGTTCCAAAATCGACGCATGAAAGAGAAAAAGGTGAACATTAAGAAGCATAACAAACAGTGTGACTCGTATCTTGGTTTCCAATGCTTGTCTGGTTTGAGTTAGCATAACACAATTTGGTTTCTAGGAATATTCGTGAACGTTTGCATGCGTGAGTGTGATTATTGTACAGTGTGATAATGATGCATCATGCCTAGTCTATTATATCCAGGTATTCAGAAAGAGTTAGCGTTGGAATCGTGGACACAGATTGTGAACACATTCTGAGTTCTTGTAATTTATCAATTCCTAGCTAGCCTCCATTATTGGTTTGGGCGAATAAAACATCTTGCAATTACAGCAAGTACACAGGGAATATGTATTTTAAAACATGGCGCATACAGTGTAATTTATTTGTGTGAGTTGTAAAGTATAAGAGTGATAAAGAATAAAGTATTCAGATGAGAGTGAATTTTGTTTTGTAGTATTTACAAATAGCACATTTAGCTGTGTATGTATAAGAGCTAGATGTCACGCTTATTTCTATATTGTCTCAAATCAGGTATCACAGGCTTAGGCTGTAACCACCGAATTTCACATAACCGATGTTAGCTCCAGATGCTTACGAAGACGCCACAAGCTTAGTGTCATTTTGAGGTGGACATGGGTGATCTGGCCTTAAATTTAGAATGATCTGGCTGGTTCGGTTGAGAATGGCGCACCTCTAGCTAGTTCTGTGTATTTTTTGCTTAAATGTGTCCCCATCTGCTGCTACGGGAGGATATATGGTTGACAGATCAAACCGTAAGTGCCGCCACTGCTGTTGCAATTTGAAGCAATGGAAGCATGAAACACCATCTGTTCCAACGGTTGGGTTG

### Sheet: Sheet3
GROUP MEANS	16cell_P	16cell_L	blast_P	blast_L	gast_P	gast_L	2-eye_P	2-eye_L	Early-s_P	swimming_L	Late_P	1week_L
Sbene_Lab	2	4	6	4	2	1	2	2	5	4	2	7
Sbene_Pb	40	91	339	605	713	488	727	576	1152	429	364	276
Sbene_Hox3	2	2	171	41	30	37	28	29	60	36	16	27
Sbene_Dfd	1	1	1	2	1	1	2	3	3	6	4	10
Sbene_Scr	1	2	3	4	2	3	4	4	3	4	4	19
Sbene_Lox5	32	12	9	95	16	29	60	199	318	966	440	1566
Sbene_Antp	55	30	10	120	2	3	3	5	9	45	18	83
Sbene_Lox4	6	8	7	21	5	4	14	14	21	14	10	77
Sbene_Lox2	1	1	1	1	1	1	2	2	3	3	2	7
Sbene_Post2	1	1	1	1	1	1	1	1	1	1	1	2
Sbene_Post1	2	1	1	1	1	1	8	7	22	4	3	2
GROUP SUMS	16cell_P	16cell_L	blast_P	blast_L	gast_P	gast_L	2-eye_P	2-eye_L	Early-s_P	swimming_L	Late_P	1week_L	N
Sbene_Lab	8	18	22	20	14	7	14	11	29	15	7	27	192
Sbene_Pb	199	364	1355	3025	4992	2440	4364	2881	6914	1717	1455	1105	30811
Sbene_Hox3	9	10	683	206	208	187	167	144	362	146	64	108	2294
Sbene_Dfd	5	4	4	8	7	5	12	13	20	26	14	41	159
Sbene_Scr	7	8	13	22	17	17	21	20	18	18	18	77	256
Sbene_Lox5	162	50	37	476	114	145	358	994	1910	3866	1762	6263	16137
Sbene_Antp	273	119	42	600	17	14	17	26	54	179	73	331	1745
Sbene_Lox4	32	30	28	107	34	20	81	72	128	55	38	307	932
Sbene_Lox2	5	4	4	7	8	7	11	8	18	11	9	28	120
Sbene_Post2	5	4	4	6	7	5	6	5	6	4	4	9	65
Sbene_Post1	9	4	4	5	7	5	47	36	132	17	11	10	287
